# Comparative ASCL1 interactome analysis reveals CDK2-Cyclin A2 as suppressors of differentiation in MYCN-amplified neuroblastoma

**DOI:** 10.1101/2025.11.11.687869

**Authors:** Lidiya Mykhaylechko, Laura M. Woods, Evangelia K. Papachristou, Roshna L. Gomez, Revathy Ramachandran, Jethro Lundie-Brown, Daniel Marcos, Rosalind Drummond, Fahad R. Ali, Jason Carroll, Anna Philpott

## Abstract

Neuroblastoma is a heterogeneous paediatric cancer arising from developmentally arrested neuronal precursors, where restoring differentiation offers therapeutic promise. ASCL1, a pro-neural transcription factor, is widely expressed in neuroblastoma and can drive either proliferation or differentiation depending on the cellular context. Here, we show that distinct MYCN-amplified neuroblastoma cell lines exhibit differing cell cycle and differentiation responses to ASCL1 overexpression. By comparing genome-wide ASCL1 chromatin binding, transcriptional changes, and protein-protein interactions, we found that ASCL1 binds more extensively to neuronal proteins in a cell line that is more susceptible to ASCL1-driven differentiation, but associates with cell cycle regulators in less responsive cells. We show that CDK2-Cyclin A2 bind ASCL1 in less responsive cells, with CDK-mediated phosphorylation of ASCL1 limiting the ability of ASCL1 to drive differentiation. Our study reveals that context-dependent interactions of ASCL1 with protein partners on the chromatin control its ability to re-engage a differentiation program in neuroblastoma.

## Supplementary material for "Comparative ASCL1 interactome analysis reveals CDK2-Cyclin A2 as suppressors of differentiation in MYCN-amplified neuroblastoma": Table S3

### Sheet: BEvsIMR_filtered
Accessions	Gene	Description	GeneSymbol	Unique_peptides	BE_1	BE_2	BE_3	BE_4	BE_5	IMR_1	IMR_2	IMR_3	IMR_4	IMR_5	log2FC	CI.L	CI.R	AvgIntensity	t	P.Value	adj.P.Val	B	minus_log10_adj.P.Val	Type
A6NHQ2	FBLL1_HUMAN	rRNA/tRNA 2'-O-methyltransferase fibrillarin-like protein 1 (EC 2.1.1.-) (Protein-glutamine methyltransferase)	FBLL1	1	5.96	5.56	5.85	5.92	5.79	6.44	5.97	6.07	6.19	6.24	-0.36	-0.599154	-0.127797	5.99908	-3.32	0.0053	0.011	-3.48	1.95861	Non-enriched
A8MYZ6	FOXO6_HUMAN	Forkhead box protein O6	FOXO6	1	4.92	4.61	4.98	4.55	5.16	5.61	5.32	5.18	5.21	5.15	-0.45	-0.753667	-0.148172	5.06937	-3.21	0.0066	0.013	-3.7	1.88606	Non-enriched
O00231	PSD11_HUMAN	26S proteasome non-ATPase regulatory subunit 11 (26S proteasome regulatory subunit RPN6) (26S proteasome regulatory subunit S9) (26S proteasome regulatory subunit p44.5)	PSMD11	5	9.24	9.34	9.32	9.39	9.11	9.14	9.08	9.3	9.08	9.18	0.12	-0.0389121	0.287083	9.21744	1.64	0.12	0.17	-6.48	0.769551	Non-enriched
O00267	SPT5H_HUMAN	Transcription elongation factor SPT5 (hSPT5) (DRB sensitivity-inducing factor 160 kDa subunit) (DSIF p160) (DRB sensitivity-inducing factor large subunit) (DSIF large subunit) (Tat-cotransactivator 1 protein) (Tat-CT1 protein)	SUPT5H	10	10.66	10.5	10.64	10.47	10.49	10.24	10.09	10.15	10.15	9.97	0.43	0.269845	0.592263	10.3353	5.76	5.9e-05	0.00021	1.14	3.67778	Non-enriched
O00299	CLIC1_HUMAN	Chloride intracellular channel protein 1 (Chloride channel ABP) (Nuclear chloride ion channel 27) (NCC27) (Regulatory nuclear chloride ion channel protein) (hRNCC)	CLIC1	1	7.97	7.9	7.78	7.79	7.73	7.42	7.69	7.62	7.48	7.37	0.32	0.138892	0.498285	7.67614	3.82	0.002	0.0046	-2.5	2.33724	Non-enriched
O00410	IPO5_HUMAN	Importin-5 (Imp5) (Importin subunit beta-3) (Karyopherin beta-3) (Ran-binding protein 5) (RanBP5)	IPO5	1	5.42	5.16	5.19	5.63	5.79	5.34	5.43	5.47	4.89	5.86	0.04	-0.33328	0.413608	5.41745	0.23	0.82	0.86	-7.76	0.0655015	Non-enriched
O00422	SAP18_HUMAN	Histone deacetylase complex subunit SAP18 (18 kDa Sin3-associated polypeptide) (2HOR0202) (Cell growth-inhibiting gene 38 protein) (Sin3-associated polypeptide p18)	SAP18	3	7.97	8.02	8.04	8.36	8.29	7.38	7.55	7.47	7.38	7.6	0.66	0.461057	0.856077	7.80693	7.18	6.1e-06	3.1e-05	3.52	4.50864	Non-enriched
O00425	IF2B3_HUMAN	Insulin-like growth factor 2 mRNA-binding protein 3 (IGF2 mRNA-binding protein 3) (IMP-3) (IGF-II mRNA-binding protein 3) (KH domain-containing protein overexpressed in cancer) (hKOC) (VICKZ family member 3)	IGF2BP3	1	5.53	5.46	5.7	6.12	5.78	6.03	6.05	5.91	6.15	6.42	-0.39	-0.677075	-0.101906	5.9149	-2.92	0.012	0.022	-4.26	1.65758	Non-enriched
O00442	RTCA_HUMAN	RNA 3'-terminal phosphate cyclase (RNA cyclase) (RNA-3'-phosphate cyclase) (EC 6.5.1.4) (RNA terminal phosphate cyclase domain-containing protein 1) (RTC domain-containing protein 1)	RTCA	2	8.01	7.98	7.77	7.76	7.83	7.85	7.99	7.9	7.65	7.74	0.04	-0.13982	0.227822	7.84709	0.52	0.61	0.68	-7.65	0.167491	Non-enriched
O00470	MEIS1_HUMAN	Homeobox protein Meis1	MEIS1	1	4.94	4.96	4.86	4.99	5.2	7.38	7.57	7.77	7.64	7.07	-2.5	-2.7685	-2.22712	6.23691	-19.88	2.6e-11	2.2e-09	16.41	8.65758	Enriched in IMR
O00479	HMGN4_HUMAN	High mobility group nucleosome-binding domain-containing protein 4 (Non-histone chromosomal protein HMG-17-like 3) (Non-histone chromosomal protein)	HMGN4	1	5.72	5.9	5.63	6.32	6.11	6	6.08	5.93	5.82	6.38	-0.11	-0.415447	0.196778	5.98739	-0.77	0.45	0.53	-7.48	0.275724	Non-enriched
O00541	PESC_HUMAN	Pescadillo homolog	PES1	1	6.04	6.13	5.78	6.4	6.13	4.34	4.98	5.06	5.07	5.67	1.07	0.637871	1.50146	5.55962	5.36	0.00014	0.00045	0.3	3.34679	Enriched in BE
O00567	NOP56_HUMAN	Nucleolar protein 56 (Nucleolar protein 5A)	NOP56	2	6.82	7.38	6.6	8.15	7.91	7.9	7.4	7.63	7.77	8.61	-0.49	-1.17586	0.195058	7.6181	-1.57	0.14	0.2	-6.58	0.69897	Non-enriched
O00625	PIR_HUMAN	Pirin (EC 1.13.11.24) (Probable quercetin 2,3-dioxygenase PIR) (Probable quercetinase)	PIR	1	4.86	4.52	4.51	4.9	4.68	5.03	5.55	5.43	5.02	5.24	-0.56	-0.858578	-0.267807	4.97373	-4.11	0.0012	0.0029	-1.94	2.5376	Non-enriched
O00629	IMA3_HUMAN	Importin subunit alpha-3 (Importin alpha Q1) (Qip1) (Karyopherin subunit alpha-4)	KPNA4	1	4.98	4.98	4.91	4.84	4.51	5.61	4.96	4.97	5.28	5.2	-0.36	-0.671889	-0.0472967	5.02341	-2.48	0.027	0.046	-5.08	1.33724	Non-enriched
O14497	ARI1A_HUMAN	AT-rich interactive domain-containing protein 1A (ARID domain-containing protein 1A) (B120) (BRG1-associated factor 250) (BAF250) (BRG1-associated factor 250a) (BAF250A) (Osa homolog 1) (hOSA1) (SWI-like protein) (SWI/SNF complex protein p270) (SWI/SNF-related, matrix-associated, actin-dependent regulator of chromatin subfamily F member 1) (hELD)	ARID1A	20	12.27	12.19	12.3	11.83	11.91	11.75	12.02	12.05	11.82	11.34	0.3	0.00754774	0.600183	11.9474	2.22	0.045	0.072	-5.55	1.14267	Non-enriched
O14646	CHD1_HUMAN	Chromodomain-helicase-DNA-binding protein 1 (CHD-1) (EC 3.6.4.12) (ATP-dependent helicase CHD1)	CHD1	1	5.86	5.58	5.49	5.85	5.71	5.65	5.55	5.71	5.63	5.51	0.09	-0.12319	0.304922	5.65278	0.91	0.38	0.45	-7.35	0.346787	Non-enriched
O14686	KMT2D_HUMAN	Histone-lysine N-methyltransferase 2D (Lysine N-methyltransferase 2D) (EC 2.1.1.364) (ALL1-related protein) (Myeloid/lymphoid or mixed-lineage leukemia protein 2)	KMT2D	8	9.31	9.33	9.55	9.2	9.12	9.07	9.24	9.26	9.08	8.84	0.2	-0.0112429	0.418642	9.20044	2.04	0.061	0.094	-5.84	1.02687	Non-enriched
O14733	MP2K7_HUMAN	Dual specificity mitogen-activated protein kinase kinase 7 (MAP kinase kinase 7) (MAPKK 7) (EC 2.7.12.2) (JNK-activating kinase 2) (MAPK/ERK kinase 7) (MEK 7) (Stress-activated protein kinase kinase 4) (SAPK kinase 4) (SAPKK-4) (SAPKK4) (c-Jun N-terminal kinase kinase 2) (JNK kinase 2) (JNKK 2)	MAP2K7	1	6.13	5.77	5.67	5.74	5.95	6.08	6.32	6.34	5.78	5.77	-0.21	-0.50188	0.0878034	5.95616	-1.51	0.15	0.21	-6.66	0.677781	Non-enriched
O14744	ANM5_HUMAN	Protein arginine N-methyltransferase 5 (PRMT5) (EC 2.1.1.320) (72 kDa ICln-binding protein) (Histone-arginine N-methyltransferase PRMT5) (Jak-binding protein 1) (Shk1 kinase-binding protein 1 homolog) (SKB1 homolog) (SKB1Hs) [Cleaved into: Protein arginine N-methyltransferase 5, N-terminally processed]	PRMT5	1	8.11	7.96	7.98	8.22	8.07	7.64	7.74	7.85	7.75	8.08	0.25	0.0615798	0.448175	7.94061	2.84	0.014	0.025	-4.4	1.60206	Non-enriched
O14776	TCRG1_HUMAN	Transcription elongation regulator 1 (TATA box-binding protein-associated factor 2S) (Transcription factor CA150)	TCERG1	4	9.03	9.06	9.1	9.18	8.96	9.04	9.01	9.04	8.95	8.91	0.08	-0.0698471	0.22035	9.02846	1.12	0.28	0.36	-7.15	0.443697	Non-enriched
O14787	TNPO2_HUMAN	Transportin-2 (Karyopherin beta-2b)	TNPO2	1	8.25	8.1	8.09	8.16	7.86	8.06	7.87	8.05	7.8	7.81	0.17	-0.0170763	0.364171	8.00626	1.96	0.071	0.11	-5.98	0.958607	Non-enriched
O14813	PHX2A_HUMAN	Paired mesoderm homeobox protein 2A (ARIX1 homeodomain protein) (Aristaless homeobox protein homolog) (Paired-like homeobox 2A)	PHOX2A	4	10.39	9.75	10.01	9.53	9.75	10.96	10.77	10.83	10.56	10.55	-0.85	-1.15788	-0.53651	10.3092	-5.9	5.5e-05	0.0002	1.25	3.69897	Non-enriched
O14818	PSA7_HUMAN	Proteasome subunit alpha type-7 (Proteasome subunit RC6-1) (Proteasome subunit XAPC7)	PSMA7	4	10.68	10.68	10.69	10.52	10.54	9.8	9.99	10	10.03	9.93	0.68	0.520098	0.830365	10.2871	9.38	3e-07	2.7e-06	6.67	5.56864	Non-enriched
O14867	BACH1_HUMAN	Transcription regulator protein BACH1 (BTB and CNC homolog 1) (HA2303)	BACH1	1	4.42	4.24	4.48	4	4.3	4.36	4.3	4.52	4.46	4.17	-0.07	-0.353938	0.209093	4.3254	-0.55	0.59	0.66	-7.63	0.180456	Non-enriched
O14929	HAT1_HUMAN	Histone acetyltransferase type B catalytic subunit (EC 2.3.1.48) (Histone acetyltransferase 1)	HAT1	3	8.08	7.83	8.08	7.78	7.93	8.92	8.77	8.81	8.69	8.65	-0.83	-1.00529	-0.64875	8.35401	-10	1.4e-07	1.5e-06	7.46	5.82391	Non-enriched
O14980	XPO1_HUMAN	Exportin-1 (Exp1) (Chromosome region maintenance 1 protein homolog)	XPO1	18	12.07	11.86	11.87	11.75	11.86	12.3	12.25	12.31	12.18	12.04	-0.34	-0.506487	-0.166179	12.0489	-4.26	0.00088	0.0023	-1.65	2.63827	Non-enriched
O14981	BTAF1_HUMAN	TATA-binding protein-associated factor 172 (EC 3.6.4.-) (ATP-dependent helicase BTAF1) (B-TFIID transcription factor-associated 170 kDa subunit) (TAF(II)170) (TBP-associated factor 172) (TAF-172)	BTAF1	3	7.4	7.4	7.45	7.31	7.52	8.58	8.24	8.38	8.25	8.26	-0.93	-1.10315	-0.748473	7.87776	-11.25	3.5e-08	5.1e-07	8.95	6.29243	Non-enriched
O15014	ZN609_HUMAN	Zinc finger protein 609	ZNF609	2	8.28	7.96	8.1	7.82	8	8.48	8.51	8.41	8.41	8.24	-0.38	-0.570453	-0.183584	8.22147	-4.2	0.00098	0.0025	-1.76	2.60206	Non-enriched
O15042	SR140_HUMAN	U2 snRNP-associated SURP motif-containing protein (140 kDa Ser/Arg-rich domain protein) (U2-associated protein SR140)	U2SURP	5	9.22	8.98	9.04	9.06	9.04	8.57	8.67	8.73	8.66	8.56	0.43	0.279943	0.582405	8.85488	6.14	3.1e-05	0.00013	1.81	3.88606	Non-enriched
O15060	ZBT39_HUMAN	Zinc finger and BTB domain-containing protein 39	ZBTB39	2	8.32	8.15	8.14	7.88	7.99	8.54	8.57	8.52	8.33	8.24	-0.35	-0.55324	-0.138147	8.26744	-3.59	0.0032	0.0069	-2.96	2.16115	Non-enriched
O15062	ZBTB5_HUMAN	Zinc finger and BTB domain-containing protein 5	ZBTB5	1	6.8	6.41	6.61	6.37	6.34	7.21	7.32	7.3	7.02	6.87	-0.64	-0.886576	-0.387201	6.82585	-5.5	9.3e-05	0.00032	0.67	3.49485	Non-enriched
O15119	TBX3_HUMAN	T-box transcription factor TBX3 (T-box protein 3)	TBX3	2	8.92	8.74	8.88	8.56	8.75	8.26	8.2	8.13	8.2	8.23	0.57	0.398909	0.732986	8.48731	7.3	5.1e-06	2.7e-05	3.7	4.56864	Non-enriched
O15160	RPAC1_HUMAN	DNA-directed RNA polymerases I and III subunit RPAC1 (DNA-directed RNA polymerase I subunit C) (RNA polymerases I and III subunit AC1) (AC40) (DNA-directed RNA polymerases I and III 40 kDa polypeptide) (RPA40) (RPA39) (RPC40)	POLR1C	2	6.87	7.16	7.03	7.42	7.11	6.52	6.65	6.53	6.28	6.93	0.53	0.260608	0.807266	6.84955	4.21	0.00097	0.0025	-1.75	2.60206	Non-enriched
O15164	TIF1A_HUMAN	Transcription intermediary factor 1-alpha (TIF1-alpha) (EC 2.3.2.27) (E3 ubiquitin-protein ligase TRIM24) (RING finger protein 82) (RING-type E3 ubiquitin transferase TIF1-alpha) (Tripartite motif-containing protein 24)	TRIM24	10	11.75	11.47	11.6	11.23	11.52	12.09	11.95	11.86	11.84	11.84	-0.4	-0.608695	-0.200133	11.7153	-4.27	0.00087	0.0022	-1.64	2.65758	Non-enriched
O15294	OGT1_HUMAN	UDP-N-acetylglucosamine--peptide N-acetylglucosaminyltransferase 110 kDa subunit (EC 2.4.1.255) (O-GlcNAc transferase subunit p110) (O-linked N-acetylglucosamine transferase 110 kDa subunit) (OGT)	OGT	19	12.01	11.83	11.88	11.64	11.76	11.87	11.8	11.86	11.63	11.48	0.09	-0.108759	0.298635	11.7757	1	0.33	0.41	-7.27	0.387216	Non-enriched
O15347	HMGB3_HUMAN	High mobility group protein B3 (High mobility group protein 2a) (HMG-2a) (High mobility group protein 4) (HMG-4)	HMGB3	1	6.8	6.9	6.83	6.93	6.73	7.71	7.29	7.55	7.58	7.46	-0.68	-0.87273	-0.493737	7.17697	-7.77	2.6e-06	1.6e-05	4.41	4.79588	Non-enriched
O15350	P73_HUMAN	Tumor protein p73 (p53-like transcription factor) (p53-related protein)	TP73	3	9.48	9.25	9.45	9.15	9.31	8.14	7.81	7.9	7.87	7.98	1.39	1.19942	1.57288	8.63394	15.99	4.3e-10	1.8e-08	13.54	7.74473	Enriched in BE
O15379	HDAC3_HUMAN	Histone deacetylase 3 (HD3) (EC 3.5.1.98) (Protein deacetylase HDAC3) (EC 3.5.1.-) (Protein deacylase HDAC3) (EC 3.5.1.-) (RPD3-2) (SMAP45)	HDAC3	1	8.07	8.09	8.18	8.05	7.92	7.86	7.9	7.98	7.77	7.55	0.25	0.0594402	0.439617	7.93713	2.83	0.014	0.025	-4.43	1.60206	Non-enriched
O15397	IPO8_HUMAN	Importin-8 (Imp8) (Ran-binding protein 8) (RanBP8)	IPO8	1	5.39	4.9	4.98	5.03	5.21	5.5	5.42	5.47	5.31	5.21	-0.28	-0.526967	-0.027378	5.24187	-2.39	0.032	0.053	-5.24	1.27572	Non-enriched
O15525	MAFG_HUMAN	Transcription factor MafG (V-maf musculoaponeurotic fibrosarcoma oncogene homolog G) (hMAF)	MAFG	1	6.96	6.87	6.99	6.41	6.76	7.39	7.36	6.96	7.21	7	-0.39	-0.657743	-0.119137	6.99053	-3.11	0.0081	0.016	-3.89	1.79588	Non-enriched
O15550	KDM6A_HUMAN	Lysine-specific demethylase 6A (EC 1.14.11.68) (Histone demethylase UTX) (Ubiquitously-transcribed TPR protein on the X chromosome) (Ubiquitously-transcribed X chromosome tetratricopeptide repeat protein) ([histone H3]-trimethyl-L-lysine(27) demethylase 6A)	KDM6A	2	7.7	7.48	7.63	7.43	7.26	6.93	6.95	7.25	6.98	6.64	0.55	0.300936	0.797533	7.22419	4.77	0.00034	0.001	-0.68	3	Non-enriched
O43172	PRP4_HUMAN	U4/U6 small nuclear ribonucleoprotein Prp4 (PRP4 homolog) (hPrp4) (U4/U6 snRNP 60 kDa protein) (WD splicing factor Prp4)	PRPF4	3	8.51	8.63	8.75	8.68	8.45	8.44	8.51	8.16	8.36	8.27	0.26	0.0730152	0.44124	8.47553	3.01	0.0098	0.019	-4.08	1.72125	Non-enriched
O43290	SNUT1_HUMAN	U4/U6.U5 tri-snRNP-associated protein 1 (SNU66 homolog) (hSnu66) (Squamous cell carcinoma antigen recognized by T-cells 1) (SART-1) (hSART-1) (U4/U6.U5 tri-snRNP-associated 110 kDa protein) (allergen Hom s 1)	SART1	6	8.84	8.87	8.78	9.03	8.77	8.13	7.99	8.08	8.14	8.52	0.69	0.477726	0.896465	8.51457	7.07	7.3e-06	3.6e-05	3.34	4.4437	Non-enriched
O43395	PRPF3_HUMAN	U4/U6 small nuclear ribonucleoprotein Prp3 (Pre-mRNA-splicing factor 3) (hPrp3) (U4/U6 snRNP 90 kDa protein)	PRPF3	2	8.53	8.53	8.34	8.7	8.43	6.63	7.04	7.23	7.2	7.28	1.43	1.17675	1.68826	7.79095	12.07	1.5e-08	2.5e-07	9.86	6.60206	Enriched in BE
O43396	TXNL1_HUMAN	Thioredoxin-like protein 1 (32 kDa thioredoxin-related protein)	TXNL1	3	9.08	8.96	9.01	8.8	8.88	9.42	9.27	9.32	9.2	9.31	-0.36	-0.520057	-0.197544	9.12548	-4.79	0.00033	0.00096	-0.63	3.01773	Non-enriched
O43439	MTG8R_HUMAN	Protein CBFA2T2 (ETO homologous on chromosome 20) (MTG8-like protein) (MTG8-related protein 1) (Myeloid translocation-related protein 1) (p85)	CBFA2T2	12	12.59	12.27	12.37	11.96	12.27	11.7	11.84	11.76	11.63	11.47	0.62	0.382753	0.847829	11.9853	5.7	6.6e-05	0.00023	1.03	3.63827	Non-enriched
O43447	PPIH_HUMAN	Peptidyl-prolyl cis-trans isomerase H (PPIase H) (EC 5.2.1.8) (Rotamase H) (Small nuclear ribonucleoprotein particle-specific cyclophilin H) (CypH) (U-snRNP-associated cyclophilin SnuCyp-20) (USA-CYP)	PPIH	1	8.13	8.15	8.19	8.16	8.12	8.6	8.26	8.49	8.45	8.42	-0.3	-0.450489	-0.142406	8.29675	-4.15	0.0011	0.0027	-1.87	2.56864	Non-enriched
O43502	RA51C_HUMAN	DNA repair protein RAD51 homolog 3 (R51H3) (RAD51 homolog C) (RAD51-like protein 2)	RAD51C	1	6.18	5.96	6.06	5.79	5.97	5.17	5.41	5.46	5.19	5.08	0.73	0.496484	0.96229	5.62816	6.75	1.2e-05	5.5e-05	2.82	4.25964	Non-enriched
O43592	XPOT_HUMAN	Exportin-T (Exportin(tRNA)) (tRNA exportin)	XPOT	2	8.51	8.78	8.53	8.5	8.45	8.38	8.56	8.54	8.25	8.19	0.17	-0.0309665	0.367906	8.4686	1.82	0.091	0.13	-6.2	0.886057	Non-enriched
O43660	PLRG1_HUMAN	Pleiotropic regulator 1	PLRG1	1	5.91	5.93	6.03	5.75	5.83	6.69	6.17	6.27	6.34	6.03	-0.41	-0.662131	-0.156841	6.09356	-3.49	0.0038	0.0082	-3.14	2.08619	Non-enriched
O43663	PRC1_HUMAN	Protein regulator of cytokinesis 1	PRC1	1	6.9	6.59	6.56	6.67	6.52	5.78	5.68	5.67	5.8	5.82	0.9	0.701761	1.09769	6.19826	9.79	1.8e-07	1.8e-06	7.21	5.74473	Non-enriched
O43670	ZN207_HUMAN	BUB3-interacting and GLEBS motif-containing protein ZNF207 (BuGZ) (hBuGZ) (Zinc finger protein 207)	ZNF207	2	8.55	8.56	8.56	8.64	8.45	8.93	8.76	8.86	8.78	8.83	-0.28	-0.422933	-0.139892	8.69149	-4.28	0.00084	0.0022	-1.6	2.65758	Non-enriched
O43679	LDB2_HUMAN	LIM domain-binding protein 2 (LDB-2) (Carboxyl-terminal LIM domain-binding protein 1) (CLIM-1) (LIM domain-binding factor CLIM1)	LDB2	2	7.94	8.15	8.06	7.99	8.15	7.32	7.43	7.3	7.14	7.03	0.81	0.623689	1.00421	7.65036	9.22	3.7e-07	3.1e-06	6.46	5.50864	Non-enriched
O43684	BUB3_HUMAN	Mitotic checkpoint protein BUB3	BUB3	5	9.64	9.63	9.54	9.47	9.48	9.99	9.88	9.88	9.75	9.77	-0.3	-0.457154	-0.145662	9.7034	-4.17	0.001	0.0026	-1.82	2.58503	Non-enriched
O43707	ACTN4_HUMAN	Alpha-actinin-4 (Non-muscle alpha-actinin 4)	ACTN4	6	9.96	9.99	9.88	10.34	10.07	8.63	8.61	8.67	8.95	9.29	1.22	0.932225	1.50503	9.44057	9.19	4.8e-07	3.9e-06	6.23	5.40894	Enriched in BE
O43719	HTSF1_HUMAN	HIV Tat-specific factor 1 (Tat-SF1)	HTATSF1	7	9.9	9.96	10.13	9.95	9.85	9.84	9.98	9.79	9.97	9.94	0.05	-0.105498	0.214211	9.93009	0.73	0.48	0.55	-7.51	0.259637	Non-enriched
O43809	CPSF5_HUMAN	Cleavage and polyadenylation specificity factor subunit 5 (Cleavage and polyadenylation specificity factor 25 kDa subunit) (CPSF 25 kDa subunit) (Cleavage factor Im complex 25 kDa subunit) (CFIm25) (Nucleoside diphosphate-linked moiety X motif 21) (Nudix motif 21) (Nudix hydrolase 21) (Pre-mRNA cleavage factor Im 68 kDa subunit)	NUDT21	6	9.6	9.72	9.74	9.91	9.66	9.48	9.92	9.65	9.7	9.82	0.01	-0.186563	0.206786	9.72172	0.11	0.91	0.93	-7.78	0.0315171	Non-enriched
O43818	U3IP2_HUMAN	U3 small nucleolar RNA-interacting protein 2 (RRP9 homolog) (U3 small nucleolar ribonucleoprotein-associated 55 kDa protein) (U3 snoRNP-associated 55 kDa protein) (U3-55K)	RRP9	1	5.08	5.09	5.18	5.23	5.04	4.89	5.04	4.34	5.12	5.04	0.24	-0.0714666	0.544178	5.00547	1.65	0.12	0.17	-6.45	0.769551	Non-enriched
O43913	ORC5_HUMAN	Origin recognition complex subunit 5	ORC5	1	6.44	6.38	6.51	6.21	6.05	6.45	6.41	6.24	6.47	6.46	-0.09	-0.302674	0.131425	6.3626	-0.85	0.41	0.49	-7.41	0.309804	Non-enriched
O43929	ORC4_HUMAN	Origin recognition complex subunit 4	ORC4	2	7.36	7.27	7.31	7.3	7.22	7.6	7.55	7.55	7.48	7.48	-0.24	-0.384119	-0.0962449	7.41216	-3.6	0.0031	0.0069	-2.94	2.16115	Non-enriched
O60216	RAD21_HUMAN	Double-strand-break repair protein rad21 homolog (hHR21) (Nuclear matrix protein 1) (NXP-1) (SCC1 homolog) [Cleaved into: 64-kDa C-terminal product (64-kDa carboxy-terminal product) (65-kDa carboxy-terminal product)]	RAD21	5	8.83	8.81	8.82	8.73	8.79	9	8.86	9.08	8.98	8.74	-0.14	-0.298021	0.0248379	8.86449	-1.82	0.091	0.13	-6.2	0.886057	Non-enriched
O60231	DHX16_HUMAN	Pre-mRNA-splicing factor ATP-dependent RNA helicase DHX16 (EC 3.6.4.13) (ATP-dependent RNA helicase #3) (DEAH-box protein 16)	DHX16	3	8.74	8.66	8.9	8.8	8.82	8.98	9.04	8.92	9.09	9	-0.22	-0.368951	-0.071131	8.89564	-3.18	0.007	0.014	-3.75	1.85387	Non-enriched
O60244	MED14_HUMAN	Mediator of RNA polymerase II transcription subunit 14 (Activator-recruited cofactor 150 kDa component) (ARC150) (Cofactor required for Sp1 transcriptional activation subunit 2) (CRSP complex subunit 2) (Mediator complex subunit 14) (RGR1 homolog) (hRGR1) (Thyroid hormone receptor-associated protein complex 170 kDa component) (Trap170) (Transcriptional coactivator CRSP150) (Vitamin D3 receptor-interacting protein complex 150 kDa component) (DRIP150)	MED14	1	4.37	4.24	4.6	4.56	4.56	3.62	4.26	3.97	3.95	3.54	0.6	0.26078	0.93488	4.16586	3.82	0.002	0.0046	-2.5	2.33724	Non-enriched
O60264	SMCA5_HUMAN	SWI/SNF-related matrix-associated actin-dependent regulator of chromatin subfamily A member 5 (SWI/SNF-related matrix-associated actin-dependent regulator of chromatin A5) (EC 3.6.4.-) (Sucrose nonfermenting protein 2 homolog) (hSNF2H)	SMARCA5	12	10.33	10.41	10.4	10.52	10.32	10.68	10.58	10.83	10.75	10.58	-0.29	-0.446944	-0.126709	10.5398	-3.86	0.0019	0.0043	-2.43	2.36653	Non-enriched
O60281	ZN292_HUMAN	Zinc finger protein 292	ZNF292	1	4.79	4.56	4.8	4.38	4.83	5.14	5.35	5.41	5.13	4.95	-0.52	-0.802475	-0.244961	4.93544	-4.05	0.0013	0.0032	-2.06	2.49485	Non-enriched
O60306	AQR_HUMAN	RNA helicase aquarius (EC 3.6.4.13) (Intron-binding protein of 160 kDa) (IBP160)	AQR	1	6.53	6.46	6.54	6.55	6.59	4.69	5.46	5.24	5.05	5.03	1.44	1.16911	1.70711	5.81478	11.52	2.6e-08	4e-07	9.26	6.39794	Enriched in BE
O60315	ZEB2_HUMAN	Zinc finger E-box-binding homeobox 2 (Smad-interacting protein 1) (SMADIP1) (Zinc finger homeobox protein 1b)	ZEB2	1	7.16	6.87	7.01	6.66	6.85	7.2	7.38	7.29	6.99	6.93	-0.25	-0.491059	-0.00413858	7.03357	-2.19	0.047	0.074	-5.59	1.13077	Non-enriched
O60341	KDM1A_HUMAN	Lysine-specific histone demethylase 1A (EC 1.14.99.66) (BRAF35-HDAC complex protein BHC110) (Flavin-containing amine oxidase domain-containing protein 2) ([histone H3]-dimethyl-L-lysine(4) FAD-dependent demethylase 1A)	KDM1A	16	11.71	11.76	11.83	11.53	11.53	11.35	11.7	11.68	11.49	11.13	0.2	-0.0373763	0.443882	11.5702	1.82	0.091	0.13	-6.2	0.886057	Non-enriched
O60508	PRP17_HUMAN	Pre-mRNA-processing factor 17 (Cell division cycle 40 homolog) (EH-binding protein 3) (Ehb3) (PRP17 homolog) (hPRP17)	CDC40	1	6.5	6.13	6.27	6.5	6.32	6.8	6.82	7.02	6.66	6.68	-0.45	-0.668734	-0.233718	6.56953	-4.47	0.00059	0.0016	-1.24	2.79588	Non-enriched
O60716	CTND1_HUMAN	Catenin delta-1 (Cadherin-associated Src substrate) (CAS) (p120 catenin) (p120(ctn)) (p120(cas))	CTNND1	1	4.88	4.98	4.77	5.08	5.11	5.02	5	4.86	4.84	5.27	-0.03	-0.287225	0.217575	4.98091	-0.3	0.77	0.81	-7.74	0.091515	Non-enriched
O60828	PQBP1_HUMAN	Polyglutamine-binding protein 1 (PQBP-1) (38 kDa nuclear protein containing a WW domain) (Npw38) (Polyglutamine tract-binding protein 1)	PQBP1	1	7.88	7.88	7.83	7.91	7.57	7.33	7.22	7.23	7.27	7.27	0.55	0.376747	0.717822	7.53945	6.91	9.2e-06	4.4e-05	3.09	4.35655	Non-enriched
O60869	EDF1_HUMAN	Endothelial differentiation-related factor 1 (EDF-1) (Multiprotein-bridging factor 1) (MBF1)	EDF1	1	5.93	5.99	6.03	6.12	6.27	5.65	6.28	5.69	5.53	5.86	0.27	-0.0215853	0.553141	5.93729	1.99	0.067	0.1	-5.93	1	Non-enriched
O60885	BRD4_HUMAN	Bromodomain-containing protein 4 (Protein HUNK1)	BRD4	2	8.54	8.59	8.56	8.56	8.47	8.44	8.43	8.47	8.49	8.36	0.11	-0.0237057	0.241406	8.49111	1.77	0.1	0.14	-6.28	0.853872	Non-enriched
O60942	MCE1_HUMAN	mRNA-capping enzyme (HCAP1) (HCE) [Includes: mRNA 5'-triphosphate monophosphatase (EC 3.6.1.74) (mRNA 5'-phosphatase); mRNA guanylyltransferase (EC 2.7.7.50) (GTP--RNA guanylyltransferase) (GTase)]	RNGTT	3	8.13	7.87	8.07	7.81	7.85	8.31	8.31	8.39	8.26	8.32	-0.37	-0.54164	-0.207411	8.13179	-4.83	0.00031	0.00092	-0.56	3.03621	Non-enriched
O75081	MTG16_HUMAN	Protein CBFA2T3 (MTG8-related protein 2) (Myeloid translocation gene on chromosome 16 protein) (hMTG16) (Zinc finger MYND domain-containing protein 4)	CBFA2T3	3	7.66	7.34	7.35	6.93	7.21	9.51	9.31	9.55	9.39	9.04	-2.06	-2.33965	-1.77848	8.32903	-15.85	6.8e-10	2.3e-08	13.1	7.63827	Enriched in IMR
O75131	CPNE3_HUMAN	Copine-3 (Copine III)	CPNE3	1	5	4.61	5.13	4.82	4.89	5.42	4.89	5.29	4.93	4.59	-0.14	-0.480194	0.208709	4.95646	-0.85	0.41	0.49	-7.41	0.309804	Non-enriched
O75150	BRE1B_HUMAN	E3 ubiquitin-protein ligase BRE1B (BRE1-B) (EC 2.3.2.27) (95 kDa retinoblastoma-associated protein) (RBP95) (RING finger protein 40) (RING-type E3 ubiquitin transferase BRE1B)	RNF40	10	10.31	9.99	10.2	9.89	10.04	10.68	10.49	10.53	10.45	10.33	-0.41	-0.612889	-0.210885	10.2922	-4.42	0.00066	0.0018	-1.35	2.74473	Non-enriched
O75177	CREST_HUMAN	Calcium-responsive transactivator (SS18-like protein 1) (SYT homolog 1)	SS18L1	1	7.82	7.52	7.58	7.12	7.55	7.84	7.98	8.01	7.68	7.3	-0.24	-0.561958	0.0736475	7.63896	-1.66	0.12	0.17	-6.44	0.769551	Non-enriched
O75182	SIN3B_HUMAN	Paired amphipathic helix protein Sin3b (Histone deacetylase complex subunit Sin3b) (Transcriptional corepressor Sin3b)	SIN3B	1	5.54	5.8	6.01	6.03	6.53	6.1	6.35	6.57	6.38	6.16	-0.33	-0.673121	0.012093	6.1476	-2.08	0.057	0.089	-5.78	1.05061	Non-enriched
O75190	DNJB6_HUMAN	DnaJ homolog subfamily B member 6 (HHDJ1) (Heat shock protein J2) (HSJ-2) (MRJ) (MSJ-1)	DNAJB6	1	7.98	7.9	7.96	7.74	8.13	7.88	7.79	7.7	7.59	7.56	0.24	0.0429759	0.42945	7.82295	2.63	0.02	0.035	-4.79	1.45593	Non-enriched
O75312	ZPR1_HUMAN	Zinc finger protein ZPR1 (Zinc finger protein 259)	ZPR1	1	6.09	6.03	6.06	5.7	6.48	6.21	5.79	6.01	5.89	6.01	0.09	-0.193853	0.373901	6.02683	0.68	0.51	0.58	-7.54	0.236572	Non-enriched
O75340	PDCD6_HUMAN	Programmed cell death protein 6 (Apoptosis-linked gene 2 protein homolog) (ALG-2)	PDCD6	1	6.98	6.84	6.79	6.84	6.65	6.4	6.55	6.29	6.39	6.49	0.4	0.208594	0.583628	6.6214	4.55	0.00051	0.0014	-1.09	2.85387	Non-enriched
O75367	H2AY_HUMAN	Core histone macro-H2A.1 (Histone macroH2A1) (mH2A1) (Histone H2A.y) (H2A/y) (Medulloblastoma antigen MU-MB-50.205)	MACROH2A1	8	10.51	10.7	10.39	11.15	10.76	11.32	11.36	11.28	11.31	11.73	-0.7	-0.985332	-0.404693	11.0516	-5.17	0.00018	0.00056	0	3.25181	Non-enriched
O75376	NCOR1_HUMAN	Nuclear receptor corepressor 1 (N-CoR) (N-CoR1)	NCOR1	4	8.91	8.81	8.97	8.47	8.76	8.47	8.82	8.68	8.42	8.18	0.27	0.00140908	0.534603	8.64967	2.17	0.049	0.077	-5.63	1.11351	Non-enriched
O75419	CDC45_HUMAN	Cell division control protein 45 homolog (PORC-PI-1)	CDC45	2	8.43	8	8.14	7.95	8.07	8.69	8.28	8.35	8.17	8.34	-0.25	-0.485361	-0.00843892	8.24171	-2.23	0.043	0.07	-5.52	1.1549	Non-enriched
O75475	PSIP1_HUMAN	PC4 and SFRS1-interacting protein (CLL-associated antigen KW-7) (Dense fine speckles 70 kDa protein) (DFS 70) (Lens epithelium-derived growth factor) (Transcriptional coactivator p75/p52)	PSIP1	4	9	9.15	9.01	9.3	9.1	8.96	8.81	8.97	9.03	9.25	0.11	-0.0869697	0.301318	9.05968	1.19	0.25	0.32	-7.07	0.49485	Non-enriched
O75494	SRS10_HUMAN	Serine/arginine-rich splicing factor 10 (40 kDa SR-repressor protein) (SRrp40) (FUS-interacting serine-arginine-rich protein 1) (Splicing factor SRp38) (Splicing factor, arginine/serine-rich 13A) (TLS-associated protein with Ser-Arg repeats) (TASR) (TLS-associated protein with SR repeats) (TLS-associated serine-arginine protein) (TLS-associated SR protein)	SRSF10	2	8.23	8.15	8.16	8.44	8.41	7.79	8.28	7.97	8.08	8.2	0.22	-0.000719774	0.43212	8.17005	2.15	0.051	0.079	-5.67	1.10237	Non-enriched
O75528	TADA3_HUMAN	Transcriptional adapter 3 (ADA3 homolog) (hADA3) (STAF54) (Transcriptional adapter 3-like) (ADA3-like protein)	TADA3	1	5	4.72	4.95	4.51	4.72	5.25	4.92	5.15	5.39	5.39	-0.44	-0.717141	-0.155717	4.99913	-3.35	0.0051	0.01	-3.42	2	Non-enriched
O75529	TAF5L_HUMAN	TAF5-like RNA polymerase II p300/CBP-associated factor-associated factor 65 kDa subunit 5L (TAF5L) (PCAF-associated factor 65 beta) (PAF65-beta)	TAF5L	1	3.95	4	4.32	3.62	3.9	4.19	4.6	4.69	4.64	4.1	-0.49	-0.845608	-0.124773	4.19996	-2.9	0.012	0.022	-4.29	1.65758	Non-enriched
O75531	BAF_HUMAN	Barrier-to-autointegration factor (Breakpoint cluster region protein 1) [Cleaved into: Barrier-to-autointegration factor, N-terminally processed]	BANF1	2	9.41	9.38	9.26	9.27	9.61	8.32	8.56	8.42	8.43	8.54	0.93	0.755577	1.11424	8.92115	11.23	3.5e-08	5.1e-07	8.94	6.29243	Non-enriched
O75586	MED6_HUMAN	Mediator of RNA polymerase II transcription subunit 6 (Activator-recruited cofactor 33 kDa component) (ARC33) (Mediator complex subunit 6) (hMed6) (Renal carcinoma antigen NY-REN-28)	MED6	1	6.62	6.66	6.6	6.55	6.26	6.51	6.43	6.38	6.35	6.14	0.18	-0.0372921	0.395726	6.44867	1.78	0.097	0.14	-6.26	0.853872	Non-enriched
O75643	U520_HUMAN	U5 small nuclear ribonucleoprotein 200 kDa helicase (EC 3.6.4.13) (Activating signal cointegrator 1 complex subunit 3-like 1) (BRR2 homolog) (U5 snRNP-specific 200 kDa protein) (U5-200KD)	SNRNP200	22	12.05	12.08	12.07	12.31	12.11	12.07	12.16	12.18	12.07	12.13	0	-0.148448	0.153127	12.122	0.03	0.97	0.98	-7.79	0.00877392	Non-enriched
O75665	OFD1_HUMAN	Centriole and centriolar satellite protein OFD1 (Oral-facial-digital syndrome 1 protein) (Protein 71-7A)	OFD1	1	5.09	5.17	5.14	5.04	5.45	5.22	5.88	5.28	5.62	5.89	-0.4	-0.719695	-0.0820327	5.37773	-2.71	0.018	0.031	-4.65	1.50864	Non-enriched
O75694	NU155_HUMAN	Nuclear pore complex protein Nup155 (155 kDa nucleoporin) (Nucleoporin Nup155)	NUP155	2	7.73	7.82	7.58	8.18	7.92	6.59	6.94	6.85	6.91	7.14	0.96	0.702362	1.22219	7.36505	7.98	1.9e-06	1.2e-05	4.72	4.92082	Non-enriched
O75717	WDHD1_HUMAN	WD repeat and HMG-box DNA-binding protein 1 (Acidic nucleoplasmic DNA-binding protein 1) (And-1)	WDHD1	13	11.27	10.83	11.04	10.68	11.04	11.97	11.51	11.61	11.59	11.58	-0.68	-0.928252	-0.431201	11.3117	-5.89	4.8e-05	0.00018	1.37	3.74473	Non-enriched
O75909	CCNK_HUMAN	Cyclin-K	CCNK	1	6.62	6.71	6.68	6.69	6.64	5.76	6.05	6.21	5.99	5.94	0.68	0.482728	0.872048	6.32923	7.5	3.8e-06	2.2e-05	4	4.65758	Non-enriched
O75925	PIAS1_HUMAN	E3 SUMO-protein ligase PIAS1 (EC 2.3.2.-) (DEAD/H box-binding protein 1) (E3 SUMO-protein transferase PIAS1) (Gu-binding protein) (GBP) (Protein inhibitor of activated STAT protein 1) (RNA helicase II-binding protein)	PIAS1	2	10.07	9.61	9.9	9.29	9.71	9.13	9.36	9.09	9.09	8.98	0.59	0.311171	0.861244	9.4234	4.6	0.00048	0.0013	-1.02	2.88606	Non-enriched
O75934	SPF27_HUMAN	Pre-mRNA-splicing factor SPF27 (Breast carcinoma-amplified sequence 2) (DNA amplified in mammary carcinoma 1 protein) (Spliceosome-associated protein SPF 27)	BCAS2	2	7.72	7.49	7.47	7.6	7.42	8.6	8.41	8.41	8.26	8.29	-0.85	-1.0367	-0.668377	7.96833	-9.97	1.5e-07	1.5e-06	7.44	5.82391	Non-enriched
O75937	DNJC8_HUMAN	DnaJ homolog subfamily C member 8 (Splicing protein spf31)	DNAJC8	6	10.26	10.13	10.16	10.11	10.15	10.32	10.3	10.34	10.11	10.08	-0.07	-0.227071	0.094618	10.1954	-0.89	0.39	0.47	-7.38	0.327902	Non-enriched
O94776	MTA2_HUMAN	Metastasis-associated protein MTA2 (Metastasis-associated 1-like 1) (MTA1-L1 protein) (p53 target protein in deacetylase complex)	MTA2	14	11.07	11.06	11.15	10.92	10.94	11.15	11.13	11.21	11.07	10.84	-0.05	-0.231722	0.126552	11.054	-0.63	0.54	0.61	-7.58	0.21467	Non-enriched
O94805	ACL6B_HUMAN	Actin-like protein 6B (53 kDa BRG1-associated factor B) (Actin-related protein Baf53b) (ArpNalpha) (BRG1-associated factor 53B) (BAF53B)	ACTL6B	1	5.36	5.17	5.24	5.33	5.31	5.47	6.02	5.68	5.53	5.61	-0.38	-0.621127	-0.134919	5.47203	-3.35	0.005	0.01	-3.42	2	Non-enriched
O94818	NOL4_HUMAN	Nucleolar protein 4 (Nucleolar-localized protein)	NOL4	1	6.82	6.7	6.77	6.59	6.7	7.23	6.98	6.92	6.68	6.93	-0.23	-0.443775	-0.0149392	6.83075	-2.3	0.038	0.061	-5.39	1.21467	Non-enriched
O94880	PHF14_HUMAN	PHD finger protein 14	PHF14	1	5.02	4.76	5	4.8	4.91	5.42	5.17	5.12	5.25	4.98	-0.29	-0.529001	-0.0486099	5.04212	-2.59	0.022	0.038	-4.87	1.42022	Non-enriched
O94888	UBXN7_HUMAN	UBX domain-containing protein 7	UBXN7	2	6.59	6.4	6.64	6.63	6.54	7.04	7.04	6.8	6.7	6.78	-0.31	-0.514663	-0.113368	6.71518	-3.37	0.0048	0.01	-3.38	2	Non-enriched
O94906	PRP6_HUMAN	Pre-mRNA-processing factor 6 (Androgen receptor N-terminal domain-transactivating protein 1) (ANT-1) (PRP6 homolog) (U5 snRNP-associated 102 kDa protein) (U5-102 kDa protein)	PRPF6	4	9.05	9.1	9.13	9.25	9.2	8.62	8.69	8.59	8.61	8.73	0.5	0.354912	0.643534	8.89792	7.45	4.1e-06	2.3e-05	3.94	4.63827	Non-enriched
O94953	KDM4B_HUMAN	Lysine-specific demethylase 4B (EC 1.14.11.66) (JmjC domain-containing histone demethylation protein 3B) (Jumonji domain-containing protein 2B) ([histone H3]-trimethyl-L-lysine(9) demethylase 4B)	KDM4B	2	6.9	6.74	6.82	6.8	6.91	8.16	7.8	7.81	7.82	7.77	-1.04	-1.22701	-0.852177	7.35351	-11.95	1.6e-08	2.8e-07	9.73	6.55284	Enriched in IMR
O94992	HEXI1_HUMAN	Protein HEXIM1 (Cardiac lineage protein 1) (Estrogen down-regulated gene 1 protein) (Hexamethylene bis-acetamide-inducible protein 1) (Menage a quatre protein 1)	HEXIM1	1	4.95	4.94	5.04	4.57	4.87	5.48	5.2	5.2	5.28	5.07	-0.37	-0.62833	-0.116026	5.05982	-3.13	0.0077	0.015	-3.85	1.82391	Non-enriched
O95071	UBR5_HUMAN	E3 ubiquitin-protein ligase UBR5 (EC 2.3.2.26) (E3 ubiquitin-protein ligase, HECT domain-containing 1) (HECT-type E3 ubiquitin transferase UBR5) (Hyperplastic discs protein homolog) (hHYD) (Progestin-induced protein)	UBR5	3	8.57	8.49	8.67	8.45	8.46	8.16	8.28	8.27	8.07	7.97	0.38	0.204731	0.551448	8.33731	4.7	0.00039	0.0011	-0.81	2.95861	Non-enriched
O95073	FSBP_HUMAN	Fibrinogen silencer-binding protein	FSBP	1	8.57	8.31	8.36	8.4	8.42	9.14	8.74	8.91	8.79	8.84	-0.47	-0.653427	-0.285515	8.64788	-5.5	9.3e-05	0.00032	0.67	3.49485	Non-enriched
O95232	LC7L3_HUMAN	Luc7-like protein 3 (Cisplatin resistance-associated-overexpressed protein) (Luc7A) (Okadaic acid-inducible phosphoprotein OA48-18) (cAMP regulatory element-associated protein 1) (CRE-associated protein 1) (CREAP-1)	LUC7L3	3	8.85	8.82	8.92	8.89	9	9.31	9.19	9.05	9.08	9.08	-0.24	-0.401345	-0.0883402	9.02128	-3.37	0.0048	0.01	-3.38	2	Non-enriched
O95239	KIF4A_HUMAN	Chromosome-associated kinesin KIF4A (Chromokinesin-A)	KIF4A	9	10.62	10.38	10.49	10.2	10.36	10.54	10.23	10.43	10.57	10.34	-0.01	-0.211681	0.186042	10.4158	-0.14	0.89	0.92	-7.78	0.0362122	Non-enriched
O95251	KAT7_HUMAN	Histone acetyltransferase KAT7 (EC 2.3.1.48) (Histone acetyltransferase binding to ORC1) (Lysine acetyltransferase 7) (MOZ, YBF2/SAS3, SAS2 and TIP60 protein 2) (MYST-2)	KAT7	2	7.53	7.55	7.68	7.49	7.41	7.81	7.78	7.75	7.79	7.69	-0.23	-0.386542	-0.079705	7.64866	-3.27	0.0059	0.012	-3.57	1.92082	Non-enriched
O95347	SMC2_HUMAN	Structural maintenance of chromosomes protein 2 (SMC protein 2) (SMC-2) (Chromosome-associated protein E) (hCAP-E) (XCAP-E homolog)	SMC2	10	10.4	10.36	10.39	10.37	10.26	9.92	9.71	9.87	9.9	9.92	0.49	0.345242	0.640679	10.1106	7.19	6.1e-06	3.1e-05	3.53	4.50864	Non-enriched
O95365	ZBT7A_HUMAN	Zinc finger and BTB domain-containing protein 7A (Factor binding IST protein 1) (FBI-1) (Factor that binds to inducer of short transcripts protein 1) (HIV-1 1st-binding protein 1) (Leukemia/lymphoma-related factor) (POZ and Krueppel erythroid myeloid ontogenic factor) (POK erythroid myeloid ontogenic factor) (Pokemon) (Pokemon 1) (TTF-I-interacting peptide 21) (TIP21) (Zinc finger protein 857A)	ZBTB7A	1	6.48	6.3	6.39	6.03	5.92	5.39	5.5	5.68	5.29	5.15	0.82	0.538185	1.10527	5.81292	6.24	2.7e-05	0.00011	1.98	3.95861	Non-enriched
O95373	IPO7_HUMAN	Importin-7 (Imp7) (Ran-binding protein 7) (RanBP7)	IPO7	3	7.38	7.2	7.14	7.37	7.33	7.19	7.22	7.22	7.14	7.18	0.1	-0.06583	0.256299	7.2369	1.27	0.22	0.29	-6.97	0.537602	Non-enriched
O95400	CD2B2_HUMAN	CD2 antigen cytoplasmic tail-binding protein 2 (CD2 cytoplasmic domain-binding protein 2) (CD2 tail-binding protein 2) (U5 snRNP 52K protein) (U5-52K)	CD2BP2	1	6.16	5.86	5.69	5.93	5.79	5.48	5.18	5.81	5.59	5.31	0.41	0.13214	0.693686	5.68015	3.17	0.0072	0.014	-3.78	1.85387	Non-enriched
O95551	TYDP2_HUMAN	Tyrosyl-DNA phosphodiesterase 2 (Tyr-DNA phosphodiesterase 2) (hTDP2) (EC 3.1.4.-) (5'-tyrosyl-DNA phosphodiesterase) (5'-Tyr-DNA phosphodiesterase) (ETS1-associated protein 2) (ETS1-associated protein II) (EAPII) (TRAF and TNF receptor-associated protein) (Tyrosyl-RNA phosphodiesterase) (VPg unlinkase)	TDP2	1	7.04	6.76	6.9	6.71	7.25	7.18	7.13	7.03	6.91	7.15	-0.15	-0.381758	0.0794867	7.00439	-1.41	0.18	0.24	-6.79	0.619789	Non-enriched
O95619	YETS4_HUMAN	YEATS domain-containing protein 4 (Glioma-amplified sequence 41) (Gas41) (NuMA-binding protein 1) (NuBI-1) (NuBI1)	YEATS4	2	7.92	7.72	7.76	7.74	7.75	7.91	7.74	7.82	7.65	7.66	0.02	-0.142417	0.186978	7.7674	0.29	0.78	0.82	-7.74	0.0861861	Non-enriched
O95777	LSM8_HUMAN	U6 snRNA-associated Sm-like protein LSm8	LSM8	1	2.64	2.39	2.61	1.92	1.83	1.94	2.6	2.04	2.08	1.86	0.18	-0.336526	0.68663	2.19106	0.74	0.47	0.55	-7.5	0.259637	Non-enriched
O95785	WIZ_HUMAN	Protein Wiz (Widely-interspaced zinc finger-containing protein) (Zinc finger protein 803)	WIZ	9	11.01	10.9	10.87	10.51	10.72	10.55	10.59	10.56	10.36	10.25	0.34	0.114869	0.558449	10.6315	3.27	0.0059	0.012	-3.58	1.92082	Non-enriched
O95983	MBD3_HUMAN	Methyl-CpG-binding domain protein 3 (Methyl-CpG-binding protein MBD3)	MBD3	5	8.87	8.72	9.15	8.76	8.42	8.99	9.19	9.01	9.04	8.82	-0.23	-0.477992	0.0257652	8.89603	-1.93	0.075	0.11	-6.02	0.958607	Non-enriched
O96004	HAND1_HUMAN	Heart- and neural crest derivatives-expressed protein 1 (Class A basic helix-loop-helix protein 27) (bHLHa27) (Extraembryonic tissues, heart, autonomic nervous system and neural crest derivatives-expressed protein 1) (eHAND)	HAND1	2	8.72	8.4	8.74	8.12	8.53	6.45	6.53	6.08	6.45	6.45	2.11	1.8405	2.3751	7.44669	16.99	2e-10	1e-08	14.33	8	Enriched in BE
O96019	ACL6A_HUMAN	Actin-like protein 6A (53 kDa BRG1-associated factor A) (Actin-related protein Baf53a) (ArpNbeta) (BRG1-associated factor 53A) (BAF53A) (INO80 complex subunit K)	ACTL6A	6	9.96	9.83	9.89	9.69	9.51	9.29	9.43	9.49	9.37	9.1	0.44	0.22604	0.652813	9.55492	4.44	0.00063	0.0017	-1.31	2.76955	Non-enriched
O96028	NSD2_HUMAN	Histone-lysine N-methyltransferase NSD2 (EC 2.1.1.357) (Multiple myeloma SET domain-containing protein) (MMSET) (Nuclear SET domain-containing protein 2) (Protein trithorax-5) (Wolf-Hirschhorn syndrome candidate 1 protein)	NSD2	1	7.22	6.94	7.2	7.15	7.18	7.4	7.5	7.53	7.74	7.57	-0.41	-0.592621	-0.223291	7.34215	-4.76	0.00035	0.001	-0.69	3	Non-enriched
P04198	MYCN_HUMAN	N-myc proto-oncogene protein (Class E basic helix-loop-helix protein 37) (bHLHe37)	MYCN	1	6.98	6.86	7.05	6.57	6.78	4.72	5.04	4.86	5.01	4.92	1.94	1.70813	2.17324	5.87967	17.98	9.6e-11	6.2e-09	15.08	8.20761	Enriched in BE
P04792	HSPB1_HUMAN	Heat shock protein beta-1 (HspB1) (28 kDa heat shock protein) (Estrogen-regulated 24 kDa protein) (Heat shock 27 kDa protein) (HSP 27) (Stress-responsive protein 27) (SRP27)	HSPB1	6	10.07	9.7	9.78	9.59	9.88	10.98	10.66	10.85	11.16	11.02	-1.13	-1.36458	-0.898406	10.3694	-10.46	8.3e-08	1e-06	8.03	6	Enriched in IMR
P05114	HMGN1_HUMAN	Non-histone chromosomal protein HMG-14 (High mobility group nucleosome-binding domain-containing protein 1)	HMGN1	1	4.42	4.64	4.71	4.8	4.85	5.13	5.3	5.05	5.09	5.19	-0.47	-0.708225	-0.223275	4.91779	-4.14	0.0011	0.0027	-1.88	2.56864	Non-enriched
P05204	HMGN2_HUMAN	Non-histone chromosomal protein HMG-17 (High mobility group nucleosome-binding domain-containing protein 2)	HMGN2	6	10.35	10.53	10.28	10.91	10.47	10.81	10.85	10.76	10.88	11.15	-0.38	-0.626269	-0.132251	10.6991	-3.31	0.0055	0.011	-3.5	1.95861	Non-enriched
P05455	LA_HUMAN	Lupus La protein (La autoantigen) (La ribonucleoprotein) (Sjoegren syndrome type B antigen) (SS-B)	SSB	7	9.74	9.95	9.9	9.96	9.9	10.46	10.37	10.46	10.33	10.3	-0.49	-0.645735	-0.342869	10.1347	-7.03	7.7e-06	3.7e-05	3.28	4.4318	Non-enriched
P06400	RB_HUMAN	Retinoblastoma-associated protein (p105-Rb) (p110-RB1) (pRb) (Rb) (pp110)	RB1	1	6.05	6.21	6.26	5.8	5.78	6.67	6.67	6.52	6.49	6.74	-0.6	-0.834895	-0.358224	6.3185	-5.39	0.00011	0.00037	0.48	3.4318	Non-enriched
P06454	PTMA_HUMAN	Prothymosin alpha [Cleaved into: Prothymosin alpha, N-terminally processed; Thymosin alpha-1]	PTMA	3	9.27	9.29	9.37	9.11	8.96	8.68	8.87	8.92	8.57	8.46	0.5	0.271455	0.724678	8.95099	4.74	0.00036	0.0011	-0.74	2.95861	Non-enriched
P06493	CDK1_HUMAN	Cyclin-dependent kinase 1 (CDK1) (EC 2.7.11.22) (EC 2.7.11.23) (Cell division control protein 2 homolog) (Cell division protein kinase 1) (p34 protein kinase)	CDK1	12	11.72	11.61	11.6	11.24	11.31	10.93	10.44	10.73	10.57	10.5	0.86	0.612849	1.11008	11.0663	7.47	4e-06	2.2e-05	3.96	4.65758	Non-enriched
P07101	TY3H_HUMAN	Tyrosine 3-monooxygenase (EC 1.14.16.2) (Tyrosine 3-hydroxylase) (TH)	TH	2	8.4	8.13	8.06	8.4	8.33	7.13	7.01	7.11	7.09	6.99	1.2	1.01539	1.38102	7.66507	14.12	2.1e-09	6e-08	11.9	7.22185	Enriched in BE
P07305	H10_HUMAN	Histone H1.0 (Histone H1') (Histone H1(0)) [Cleaved into: Histone H1.0, N-terminally processed]	H1-0	3	9.14	9.48	9.24	9.97	9.55	8.28	8.32	8.56	8.5	8.8	0.98	0.661901	1.30122	8.98322	6.65	1.8e-05	7.8e-05	2.44	4.10791	Non-enriched
P07992	ERCC1_HUMAN	DNA excision repair protein ERCC-1	ERCC1	1	8.08	7.75	7.92	7.7	7.75	7.71	7.59	7.66	7.6	7.39	0.25	0.0553245	0.446993	7.71562	2.76	0.016	0.028	-4.55	1.55284	Non-enriched
P08047	SP1_HUMAN	Transcription factor Sp1	SP1	1	5.1	5.61	5.8	5.28	5.39	4.05	4.59	4.91	4.74	4.38	0.9	0.53098	1.27837	4.98682	5.22	0.00015	0.00049	0.16	3.3098	Non-enriched
P08579	RU2B_HUMAN	U2 small nuclear ribonucleoprotein B'' (U2 snRNP B'')	SNRPB2	1	6.41	6.36	6.2	6.39	5.99	6	5.9	6.18	6.01	5.85	0.28	0.060108	0.50838	6.12845	2.73	0.017	0.03	-4.61	1.52288	Non-enriched
P08621	RU17_HUMAN	U1 small nuclear ribonucleoprotein 70 kDa (U1 snRNP 70 kDa) (U1-70K) (snRNP70)	SNRNP70	9	10.69	10.86	10.79	11.06	10.79	10.62	10.84	10.72	10.68	10.9	0.09	-0.0975615	0.269379	10.7937	1.01	0.33	0.4	-7.26	0.39794	Non-enriched
P08651	NFIC_HUMAN	Nuclear factor 1 C-type (NF1-C) (Nuclear factor 1/C) (CCAAT-box-binding transcription factor) (CTF) (Nuclear factor I/C) (NF-I/C) (NFI-C) (TGGCA-binding protein)	NFIC	2	9.82	9.67	9.66	9.27	9.43	7.99	7.96	8.32	8.12	7.66	1.56	1.2889	1.83707	8.78897	12.3	1.3e-08	2.3e-07	10.02	6.63827	Enriched in BE
P08865	RSSA_HUMAN	40S ribosomal protein SA (37 kDa laminin receptor precursor) (37LRP) (37/67 kDa laminin receptor) (LRP/LR) (67 kDa laminin receptor) (67LR) (Colon carcinoma laminin-binding protein) (Laminin receptor 1) (LamR) (Laminin-binding protein precursor p40) (LBP/p40) (Multidrug resistance-associated protein MGr1-Ag) (NEM/1CHD4) (Small ribosomal subunit protein uS2)	RPSA	2	8.34	8.12	8.02	8.49	8.43	8.09	8.06	7.95	8.14	8.2	0.19	-0.0164386	0.398724	8.18301	1.98	0.068	0.1	-5.94	1	Non-enriched
P09012	SNRPA_HUMAN	U1 small nuclear ribonucleoprotein A (U1 snRNP A) (U1-A) (U1A)	SNRPA	4	7.93	8.1	7.96	8.37	8.07	7.74	7.81	7.9	7.95	8.1	0.19	-0.019526	0.397225	7.99411	1.95	0.072	0.11	-5.99	0.958607	Non-enriched
P09211	GSTP1_HUMAN	Glutathione S-transferase P (EC 2.5.1.18) (GST class-pi) (GSTP1-1)	GSTP1	5	10.87	10.93	10.71	10.61	10.79	10.08	10.12	10.06	10.26	10.12	0.65	0.486096	0.821939	10.4552	8.39	1.1e-06	7.4e-06	5.32	5.13077	Non-enriched
P09234	RU1C_HUMAN	U1 small nuclear ribonucleoprotein C (U1 snRNP C) (U1-C) (U1C)	SNRPC	1	5.82	5.71	5.4	5.87	5.68	5.86	5.57	5.45	5.56	5.87	0.04	-0.222023	0.295396	5.67823	0.31	0.76	0.81	-7.74	0.091515	Non-enriched
P09429	HMGB1_HUMAN	High mobility group protein B1 (High mobility group protein 1) (HMG-1)	HMGB1	2	8.63	8.56	8.42	8.51	8.75	9.72	9.68	9.35	9.34	9.99	-1.04	-1.29809	-0.787877	9.09458	-8.81	6.3e-07	4.8e-06	5.91	5.31876	Enriched in IMR
P09661	RU2A_HUMAN	U2 small nuclear ribonucleoprotein A' (U2 snRNP A')	SNRPA1	4	9.05	9.09	9.05	9.14	8.87	8.04	8.12	8.17	8.46	8.17	0.85	0.660505	1.03633	8.61658	9.73	2e-07	1.9e-06	7.12	5.72125	Non-enriched
P09884	DPOLA_HUMAN	DNA polymerase alpha catalytic subunit (EC 2.7.7.7) (DNA polymerase alpha catalytic subunit p180)	POLA1	2	7.02	7.02	7.06	6.89	6.95	7.45	7.09	7.17	7.28	7.06	-0.22	-0.408654	-0.0317093	7.09898	-2.52	0.025	0.043	-5.01	1.36653	Non-enriched
P0C1Z6	TFPT_HUMAN	TCF3 fusion partner (INO80 complex subunit F) (Protein FB1)	TFPT	1	4.22	3.67	4.02	3.57	3.82	3.91	3.85	3.33	3.55	3.43	0.25	-0.127788	0.619517	3.73704	1.42	0.18	0.24	-6.79	0.619789	Non-enriched
P10244	MYBB_HUMAN	Myb-related protein B (B-Myb) (Myb-like protein 2)	MYBL2	1	4.91	5.01	4.7	4.39	4.77	4.28	3.97	4.06	3.88	3.86	0.75	0.436216	1.0544	4.3834	5.2	0.00016	0.0005	0.12	3.30103	Non-enriched
P10588	NR2F6_HUMAN	Nuclear receptor subfamily 2 group F member 6 (V-erbA-related protein 2) (EAR-2)	NR2F6	4	9.33	9.07	9.07	8.78	8.91	7.93	8.12	8.11	8.01	7.89	1.02	0.808725	1.23448	8.52139	10.34	9.6e-08	1.1e-06	7.89	5.95861	Enriched in BE
P11387	TOP1_HUMAN	DNA topoisomerase 1 (EC 5.6.2.1) (DNA topoisomerase I)	TOP1	14	12	12.28	12.13	12.34	12.1	11.63	11.82	11.85	11.86	11.95	0.35	0.167375	0.530027	11.9974	4.14	0.0011	0.0027	-1.87	2.56864	Non-enriched
P11388	TOP2A_HUMAN	DNA topoisomerase 2-alpha (EC 5.6.2.2) (DNA topoisomerase II, alpha isozyme)	TOP2A	11	11.41	11.36	11.36	11.48	11.33	10.06	10.04	10.29	10.32	10.06	1.24	1.06922	1.40567	10.7724	15.85	4.8e-10	1.9e-08	13.42	7.72125	Enriched in BE
P11802	CDK4_HUMAN	Cyclin-dependent kinase 4 (EC 2.7.11.22) (Cell division protein kinase 4) (PSK-J3)	CDK4	1	5.37	4.92	4.96	4.75	5.21	4.38	4.85	4.55	4.25	4.01	0.63	0.273756	0.993129	4.72522	3.79	0.0021	0.0048	-2.55	2.31876	Non-enriched
P12004	PCNA_HUMAN	Proliferating cell nuclear antigen (PCNA) (Cyclin)	PCNA	7	11.31	11.41	11.42	11.3	11.22	10.49	10.2	10.47	10.32	10.21	0.99	0.821384	1.16568	10.8343	12.44	1e-08	2e-07	10.24	6.69897	Non-enriched
P12270	TPR_HUMAN	Nucleoprotein TPR (Megator) (NPC-associated intranuclear protein) (Translocated promoter region protein)	TPR	10	10.13	9.93	9.91	9.9	10.03	9.96	10.24	10.15	10.01	9.85	-0.06	-0.242741	0.125199	10.0122	-0.69	0.5	0.58	-7.54	0.236572	Non-enriched
P12755	SKI_HUMAN	Ski oncogene (Proto-oncogene c-Ski)	SKI	4	8.95	8.83	8.8	8.53	8.73	8.19	8.09	8.15	8.13	8.04	0.65	0.473987	0.8232	8.44486	8	1.9e-06	1.2e-05	4.76	4.92082	Non-enriched
P13984	T2FB_HUMAN	General transcription factor IIF subunit 2 (General transcription factor IIF 30 kDa subunit) (Transcription initiation factor IIF subunit beta) (TFIIF-beta) (Transcription initiation factor RAP30)	GTF2F2	2	8.45	8.37	8.38	8.18	8.33	8.5	8.47	8.25	8.22	8.51	-0.05	-0.226384	0.131913	8.36421	-0.57	0.58	0.65	-7.62	0.187087	Non-enriched
P14373	TRI27_HUMAN	Zinc finger protein RFP (EC 2.3.2.27) (RING finger protein 76) (RING-type E3 ubiquitin transferase TRIM27) (Ret finger protein) (Tripartite motif-containing protein 27)	TRIM27	1	8.19	8.33	8.48	8.42	8.32	7.45	7.67	7.77	7.55	7.37	0.79	0.59307	0.977056	7.95672	8.81	6.3e-07	4.8e-06	5.91	5.31876	Non-enriched
P15531	NDKA_HUMAN	Nucleoside diphosphate kinase A (NDK A) (NDP kinase A) (EC 2.7.4.6) (Granzyme A-activated DNase) (GAAD) (Metastasis inhibition factor nm23) (NM23-H1) (Tumor metastatic process-associated protein)	NME1	1	7.33	7.18	7.19	7.2	7.29	7.59	7.6	7.53	7.48	8.28	-0.46	-0.742042	-0.170325	7.46644	-3.44	0.0043	0.009	-3.25	2.04576	Non-enriched
P15884	ITF2_HUMAN	Transcription factor 4 (TCF-4) (Class B basic helix-loop-helix protein 19) (bHLHb19) (Immunoglobulin transcription factor 2) (ITF-2) (SL3-3 enhancer factor 2) (SEF-2)	TCF4	9	11.59	11.28	11.24	10.67	11.03	11.87	12.3	11.95	11.55	11.52	-0.68	-1.06982	-0.28654	11.4998	-3.78	0.0027	0.006	-2.72	2.22185	Non-enriched
P15923	TFE2_HUMAN	Transcription factor E2-alpha (Class B basic helix-loop-helix protein 21) (bHLHb21) (Immunoglobulin enhancer-binding factor E12/E47) (Immunoglobulin transcription factor 1) (Kappa-E2-binding factor) (Transcription factor 3) (TCF-3) (Transcription factor ITF-1)	TCF3	11	12.06	11.95	11.93	11.5	11.69	12.12	12.15	12.18	11.94	11.66	-0.18	-0.447512	0.0813517	11.9172	-1.49	0.16	0.21	-6.69	0.677781	Non-enriched
P15927	RFA2_HUMAN	Replication protein A 32 kDa subunit (RP-A p32) (Replication factor A protein 2) (RF-A protein 2) (Replication protein A 34 kDa subunit) (RP-A p34)	RPA2	2	8.89	8.86	8.9	8.67	8.61	9.09	9.07	9.15	8.97	8.72	-0.22	-0.420915	-0.0136865	8.894	-2.3	0.038	0.062	-5.4	1.20761	Non-enriched
P16220	CREB1_HUMAN	Cyclic AMP-responsive element-binding protein 1 (CREB-1) (cAMP-responsive element-binding protein 1)	CREB1	1	6.07	5.98	5.9	5.66	5.8	5.99	6.11	5.88	5.75	5.65	0	-0.239358	0.243505	5.87915	0.02	0.99	0.99	-7.79	0.00436481	Non-enriched
P16401	H15_HUMAN	Histone H1.5 (Histone H1a) (Histone H1b) (Histone H1s-3)	H1-5	9	12.57	12.96	12.65	13.47	12.97	12.75	12.62	12.75	12.98	13.47	0.01	-0.402645	0.42593	12.9182	0.06	0.95	0.97	-7.79	0.0132283	Non-enriched
P17096	HMGA1_HUMAN	High mobility group protein HMG-I/HMG-Y (HMG-I(Y)) (High mobility group AT-hook protein 1) (High mobility group protein A1) (High mobility group protein R)	HMGA1	1	4.97	5.38	4.99	5.26	5.08	5.39	5.68	5.44	5.69	5.72	-0.45	-0.695708	-0.197163	5.35984	-3.86	0.0019	0.0043	-2.43	2.36653	Non-enriched
P17480	UBF1_HUMAN	Nucleolar transcription factor 1 (Autoantigen NOR-90) (Upstream-binding factor 1) (UBF-1)	UBTF	10	10.76	10.42	10.61	10.42	10.6	11.23	11.08	11.12	11.06	11.01	-0.54	-0.716699	-0.36509	10.8311	-6.63	1.4e-05	6.4e-05	2.62	4.19382	Non-enriched
P17535	JUND_HUMAN	Transcription factor JunD (Transcription factor AP-1 subunit JunD)	JUND	1	6.67	6.43	6.59	6.5	6.59	6.7	6.7	6.64	6.58	6.15	0	-0.236701	0.239617	6.55407	0.01	0.99	0.99	-7.79	0.00436481	Non-enriched
P17980	PRS6A_HUMAN	26S proteasome regulatory subunit 6A (26S proteasome AAA-ATPase subunit RPT5) (Proteasome 26S subunit ATPase 3) (Proteasome subunit P50) (Tat-binding protein 1) (TBP-1)	PSMC3	7	10.6	10.59	10.55	10.42	10.46	9.66	9.85	10.05	9.77	9.67	0.72	0.539412	0.906523	10.1627	8.49	9.6e-07	6.8e-06	5.46	5.16749	Non-enriched
P18074	ERCC2_HUMAN	General transcription and DNA repair factor IIH helicase subunit XPD (TFIIH subunit XPD) (EC 3.6.4.12) (Basic transcription factor 2 80 kDa subunit) (BTF2 p80) (CXPD) (DNA excision repair protein ERCC-2) (DNA repair protein complementing XP-D cells) (TFIIH basal transcription factor complex 80 kDa subunit) (TFIIH 80 kDa subunit) (TFIIH p80) (Xeroderma pigmentosum group D-complementing protein)	ERCC2	1	5.57	5.98	6.17	5.99	5.58	6.61	6.59	6.74	6.48	6.29	-0.69	-0.96758	-0.403653	6.2012	-5.24	0.00015	0.00047	0.2	3.3279	Non-enriched
P18583	SON_HUMAN	Protein SON (Bax antagonist selected in saccharomyces 1) (BASS1) (Negative regulatory element-binding protein) (NRE-binding protein) (Protein DBP-5) (SON3)	SON	2	7.44	7.56	7.61	7.86	7.71	7.5	7.29	7.27	7.23	7.39	0.3	0.100795	0.492829	7.48697	3.26	0.006	0.012	-3.59	1.92082	Non-enriched
P18615	NELFE_HUMAN	Negative elongation factor E (NELF-E) (RNA-binding protein RD)	NELFE	1	6.02	5.88	5.92	6.4	6.38	6.03	6.09	6.13	6.35	6.85	-0.17	-0.522146	0.182362	6.20464	-1.04	0.32	0.39	-7.23	0.408935	Non-enriched
P18847	ATF3_HUMAN	Cyclic AMP-dependent transcription factor ATF-3 (cAMP-dependent transcription factor ATF-3) (Activating transcription factor 3)	ATF3	1	6.05	5.56	5.52	5.02	5.4	4.19	4.06	4.29	4.04	4.14	1.37	1.01754	1.71616	4.82802	8.43	1e-06	7.2e-06	5.38	5.14267	Enriched in BE
P19387	RPB3_HUMAN	DNA-directed RNA polymerase II subunit RPB3 (RNA polymerase II subunit 3) (RNA polymerase II subunit B3) (DNA-directed RNA polymerase II 33 kDa polypeptide) (RPB33) (DNA-directed RNA polymerase II subunit C) (RPB31)	POLR2C	1	6.6	6.42	6.76	6.6	6.52	6.67	6.41	6.55	6.6	6.59	0.01	-0.172512	0.202326	6.57227	0.17	0.87	0.9	-7.77	0.0457575	Non-enriched
P19525	E2AK2_HUMAN	Interferon-induced, double-stranded RNA-activated protein kinase (EC 2.7.11.1) (Eukaryotic translation initiation factor 2-alpha kinase 2) (eIF-2A protein kinase 2) (Interferon-inducible RNA-dependent protein kinase) (P1/eIF-2A protein kinase) (Protein kinase RNA-activated) (PKR) (Protein kinase R) (Tyrosine-protein kinase EIF2AK2) (EC 2.7.10.2) (p68 kinase)	EIF2AK2	1	5.4	5.44	5.19	5.93	5.67	5.48	5.47	5.61	5.37	5.85	-0.03	-0.330845	0.277419	5.54077	-0.19	0.85	0.89	-7.77	0.05061	Non-enriched
P19784	CSK22_HUMAN	Casein kinase II subunit alpha' (CK II alpha') (EC 2.7.11.1)	CSNK2A2	1	6.29	6.38	6.53	6.23	6.36	6.15	6.16	5.94	6.64	6.57	0.07	-0.215827	0.349044	6.32615	0.51	0.62	0.68	-7.65	0.167491	Non-enriched
P20226	TBP_HUMAN	TATA-box-binding protein (TATA sequence-binding protein) (TATA-binding factor) (TATA-box factor) (Transcription initiation factor TFIID TBP subunit)	TBP	1	7.72	7.36	7.44	7.28	7.63	7.26	7.54	7.48	7.28	6.99	0.18	-0.0750501	0.425245	7.39902	1.51	0.15	0.21	-6.66	0.677781	Non-enriched
P20248	CCNA2_HUMAN	Cyclin-A2 (Cyclin-A) (Cyclin A)	CCNA2	12	12.6	12.45	12.4	12.01	12.35	10.69	10.71	10.68	10.63	10.45	1.73	1.50833	1.94384	11.4976	17.08	1.9e-10	9.9e-09	14.4	8.00436	Enriched in BE
P20290	BTF3_HUMAN	Transcription factor BTF3 (Nascent polypeptide-associated complex subunit beta) (NAC-beta) (RNA polymerase B transcription factor 3)	BTF3	2	8.44	8.38	8.29	8.56	8.69	8.22	8.35	8.34	7.93	8.14	0.27	0.0612661	0.487592	8.33346	2.77	0.015	0.028	-4.53	1.55284	Non-enriched
P20700	LMNB1_HUMAN	Lamin-B1	LMNB1	15	11.33	11.58	11.06	12.19	11.66	11.16	11.05	11.17	11.42	11.83	0.24	-0.20291	0.682818	11.4432	1.19	0.26	0.33	-7.07	0.481486	Non-enriched
P22314	UBA1_HUMAN	Ubiquitin-like modifier-activating enzyme 1 (EC 6.2.1.45) (Protein A1S9) (Ubiquitin-activating enzyme E1)	UBA1	7	9.64	9.99	9.94	9.89	9.72	9.2	9.45	9.47	9.37	9.3	0.48	0.289322	0.663363	9.59708	5.49	9.5e-05	0.00033	0.65	3.48149	Non-enriched
P22415	USF1_HUMAN	Upstream stimulatory factor 1 (Class B basic helix-loop-helix protein 11) (bHLHb11) (Major late transcription factor 1)	USF1	1	6.29	5.9	6.1	5.89	5.69	6.21	6.06	6.04	5.73	6.1	-0.05	-0.321808	0.214335	6.0015	-0.43	0.67	0.73	-7.69	0.136677	Non-enriched
P23193	TCEA1_HUMAN	Transcription elongation factor A protein 1 (Transcription elongation factor S-II protein 1) (Transcription elongation factor TFIIS.o)	TCEA1	3	9.77	9.73	9.7	9.61	9.67	9.66	9.62	9.63	9.65	9.57	0.07	-0.0663485	0.202487	9.6598	1.09	0.29	0.37	-7.18	0.431798	Non-enriched
P24468	COT2_HUMAN	COUP transcription factor 2 (COUP-TF2) (Apolipoprotein A-I regulatory protein 1) (ARP-1) (COUP transcription factor II) (COUP-TF II) (Nuclear receptor subfamily 2 group F member 2)	NR2F2	1	8.66	8.12	8.04	7.88	8.4	6.63	7.47	7.42	6.77	6.72	1.22	0.784165	1.6553	7.60931	6.13	6.1e-05	0.00022	1.25	3.65758	Enriched in BE
P24928	RPB1_HUMAN	DNA-directed RNA polymerase II subunit RPB1 (RNA polymerase II subunit B1) (EC 2.7.7.6) (DNA-directed RNA polymerase II subunit A) (DNA-directed RNA polymerase III largest subunit) (RNA-directed RNA polymerase II subunit RPB1) (EC 2.7.7.48)	POLR2A	7	9.03	8.83	8.98	8.96	8.74	9.18	8.97	9.09	9.06	9.06	-0.16	-0.324658	-0.000978252	8.98884	-2.17	0.049	0.077	-5.63	1.11351	Non-enriched
P24941	CDK2_HUMAN	Cyclin-dependent kinase 2 (EC 2.7.11.22) (Cell division protein kinase 2) (p33 protein kinase)	CDK2	7	12.17	11.93	11.99	11.49	11.69	9.76	9.84	9.95	9.9	9.59	2.05	1.7892	2.30262	10.8306	17.17	1.7e-10	9.8e-09	14.47	8.00877	Enriched in BE
P25205	MCM3_HUMAN	DNA replication licensing factor MCM3 (EC 3.6.4.12) (DNA polymerase alpha holoenzyme-associated protein P1) (P1-MCM3) (RLF subunit beta) (p102)	MCM3	12	11.32	11.24	11.26	11.24	11.2	11.63	11.32	11.46	11.34	11.31	-0.16	-0.322899	0.003516	11.3307	-2.11	0.054	0.085	-5.73	1.07058	Non-enriched
P25440	BRD2_HUMAN	Bromodomain-containing protein 2 (O27.1.1) (Really interesting new gene 3 protein)	BRD2	2	8.24	8.24	8.26	8.06	8.15	8.16	8.15	8.08	8.28	8.06	0.04	-0.113354	0.193545	8.1664	0.56	0.58	0.65	-7.62	0.187087	Non-enriched
P25490	TYY1_HUMAN	Transcriptional repressor protein YY1 (Delta transcription factor) (INO80 complex subunit S) (NF-E1) (Yin and yang 1) (YY-1)	YY1	1	6.22	6.11	6.26	6.01	6.36	6.48	6.54	6.34	6.37	6.51	-0.26	-0.451392	-0.0638672	6.31814	-2.86	0.013	0.024	-4.36	1.61979	Non-enriched
P25685	DNJB1_HUMAN	DnaJ homolog subfamily B member 1 (DnaJ protein homolog 1) (Heat shock 40 kDa protein 1) (HSP40) (Heat shock protein 40) (Human DnaJ protein 1) (hDj-1)	DNAJB1	3	9.05	8.91	9.01	8.85	9.04	9.4	9.42	9.39	9.27	9.25	-0.38	-0.528458	-0.222432	9.15809	-5.29	0.00013	0.00044	0.29	3.35655	Non-enriched
P25786	PSA1_HUMAN	Proteasome subunit alpha type-1 (30 kDa prosomal protein) (PROS-30) (Macropain subunit C2) (Multicatalytic endopeptidase complex subunit C2) (Proteasome component C2) (Proteasome nu chain)	PSMA1	3	8.84	9.12	8.88	9.03	8.83	8.29	8.49	8.67	8.91	8.7	0.33	0.0925251	0.559914	8.77569	3.01	0.0098	0.019	-4.09	1.72125	Non-enriched
P25787	PSA2_HUMAN	Proteasome subunit alpha type-2 (Macropain subunit C3) (Multicatalytic endopeptidase complex subunit C3) (Proteasome component C3)	PSMA2	1	7.26	7.77	7.9	7.8	7.7	6.22	7.07	7.11	6.99	6.97	0.81	0.441419	1.17731	7.27875	4.77	0.0004	0.0012	-0.8	2.92082	Non-enriched
P25788	PSA3_HUMAN	Proteasome subunit alpha type-3 (Macropain subunit C8) (Multicatalytic endopeptidase complex subunit C8) (Proteasome component C8)	PSMA3	3	9.02	9.08	9.02	9.02	8.8	7.98	8.21	8.47	8.57	8.18	0.71	0.478723	0.936244	8.63471	6.66	1.4e-05	6.1e-05	2.68	4.21467	Non-enriched
P25789	PSA4_HUMAN	Proteasome subunit alpha type-4 (Macropain subunit C9) (Multicatalytic endopeptidase complex subunit C9) (Proteasome component C9) (Proteasome subunit L)	PSMA4	2	9.53	9.5	9.51	9.3	9.34	8.6	8.83	8.85	8.91	8.66	0.66	0.48551	0.840902	9.10409	8.04	1.8e-06	1.1e-05	4.82	4.95861	Non-enriched
P26196	DDX6_HUMAN	Probable ATP-dependent RNA helicase DDX6 (EC 3.6.4.13) (ATP-dependent RNA helicase p54) (DEAD box protein 6) (Oncogene RCK)	DDX6	1	6.9	7.43	6.89	8.24	7.84	7.4	7.01	6.99	7.25	8.2	0.09	-0.558823	0.744162	7.41475	0.31	0.76	0.81	-7.74	0.091515	Non-enriched
P26358	DNMT1_HUMAN	DNA (cytosine-5)-methyltransferase 1 (Dnmt1) (EC 2.1.1.37) (CXXC-type zinc finger protein 9) (DNA methyltransferase HsaI) (DNA MTase HsaI) (M.HsaI) (MCMT)	DNMT1	12	11.68	11.67	11.71	11.66	11.59	11.26	11.12	11.16	11.12	11.14	0.5	0.369755	0.639147	11.4113	8.07	1.7e-06	1.1e-05	4.86	4.95861	Non-enriched
P26368	U2AF2_HUMAN	Splicing factor U2AF 65 kDa subunit (U2 auxiliary factor 65 kDa subunit) (hU2AF(65)) (hU2AF65) (U2 snRNP auxiliary factor large subunit)	U2AF2	4	10.15	10.13	10.28	10.32	9.99	9.94	10.09	9.9	10.04	9.94	0.19	0.022897	0.361682	10.0777	2.45	0.029	0.048	-5.14	1.31876	Non-enriched
P26583	HMGB2_HUMAN	High mobility group protein B2 (High mobility group protein 2) (HMG-2)	HMGB2	4	9.53	9.5	9.4	9.4	9.52	10.13	9.82	9.98	10.03	10.04	-0.53	-0.690878	-0.376654	9.7346	-7.32	5e-06	2.6e-05	3.73	4.58503	Non-enriched
P27694	RFA1_HUMAN	Replication protein A 70 kDa DNA-binding subunit (RP-A p70) (Replication factor A protein 1) (RF-A protein 1) (Single-stranded DNA-binding protein) [Cleaved into: Replication protein A 70 kDa DNA-binding subunit, N-terminally processed]	RPA1	12	10.68	10.6	10.64	10.41	10.53	10.93	10.89	10.91	10.79	10.67	-0.27	-0.434022	-0.0975126	10.7055	-3.4	0.0046	0.0095	-3.32	2.02228	Non-enriched
P27695	APEX1_HUMAN	DNA-(apurinic or apyrimidinic site) endonuclease (EC 3.1.11.2) (APEX nuclease) (APEN) (Apurinic-apyrimidinic endonuclease 1) (AP endonuclease 1) (APE-1) (REF-1) (Redox factor-1) [Cleaved into: DNA-(apurinic or apyrimidinic site) endonuclease, mitochondrial]	APEX1	7	10.33	10.32	10.19	10.38	10.28	10.03	9.92	10.08	10.11	10.16	0.24	0.0911767	0.393538	10.1799	3.45	0.0041	0.0087	-3.22	2.06048	Non-enriched
P27797	CALR_HUMAN	Calreticulin (CRP55) (Calregulin) (Endoplasmic reticulum resident protein 60) (ERp60) (HACBP) (grp60)	CALR	3	7.94	7.88	7.89	8.14	7.88	8	8.15	7.87	8	8.24	-0.1	-0.286504	0.081852	7.99873	-1.2	0.25	0.32	-7.06	0.49485	Non-enriched
P28066	PSA5_HUMAN	Proteasome subunit alpha type-5 (Macropain zeta chain) (Multicatalytic endopeptidase complex zeta chain) (Proteasome zeta chain)	PSMA5	2	7.32	7.38	7.09	7.28	7.27	6.78	7.03	7.23	7.1	6.71	0.3	0.070375	0.526633	7.11914	2.82	0.014	0.026	-4.45	1.58503	Non-enriched
P28070	PSB4_HUMAN	Proteasome subunit beta type-4 (26 kDa prosomal protein) (HsBPROS26) (PROS-26) (Macropain beta chain) (Multicatalytic endopeptidase complex beta chain) (Proteasome beta chain) (Proteasome chain 3) (HsN3)	PSMB4	1	8.92	9.01	8.94	8.94	8.78	7.83	8.25	8.5	8.59	8.3	0.62	0.364714	0.88352	8.60648	5.18	0.00016	0.00051	0.1	3.29243	Non-enriched
P28072	PSB6_HUMAN	Proteasome subunit beta type-6 (EC 3.4.25.1) (Macropain delta chain) (Multicatalytic endopeptidase complex delta chain) (Proteasome delta chain) (Proteasome subunit Y)	PSMB6	1	5.55	5.34	5.43	5.51	5.47	5.14	5.48	5.4	5.45	5.25	0.12	-0.0950276	0.332778	5.40225	1.2	0.25	0.32	-7.06	0.49485	Non-enriched
P28074	PSB5_HUMAN	Proteasome subunit beta type-5 (EC 3.4.25.1) (Macropain epsilon chain) (Multicatalytic endopeptidase complex epsilon chain) (Proteasome chain 6) (Proteasome epsilon chain) (Proteasome subunit MB1) (Proteasome subunit X)	PSMB5	1	7.63	7.9	7.84	7.99	7.82	7.07	7.06	7.32	7.38	7.16	0.64	0.443477	0.838175	7.51696	7	8.1e-06	3.9e-05	3.22	4.40894	Non-enriched
P28340	DPOD1_HUMAN	DNA polymerase delta catalytic subunit (EC 2.7.7.7) (3'-5' exodeoxyribonuclease) (EC 3.1.11.-) (DNA polymerase subunit delta p125)	POLD1	4	9.61	9.3	9.35	8.99	9.35	9.46	9.38	9.39	9.28	9.21	-0.02	-0.242237	0.197094	9.33254	-0.22	0.83	0.86	-7.76	0.0655015	Non-enriched
P28347	TEAD1_HUMAN	Transcriptional enhancer factor TEF-1 (NTEF-1) (Protein GT-IIC) (TEA domain family member 1) (TEAD-1) (Transcription factor 13) (TCF-13)	TEAD1	2	9.54	9.07	9.07	8.72	8.93	8.38	8.58	8.53	8.31	8.14	0.67	0.383799	0.965195	8.72685	5.02	0.00024	0.00074	-0.29	3.13077	Non-enriched
P28370	SMCA1_HUMAN	Probable global transcription activator SNF2L1 (EC 3.6.4.-) (ATP-dependent helicase SMARCA1) (Nucleosome-remodeling factor subunit SNF2L) (SWI/SNF-related matrix-associated actin-dependent regulator of chromatin subfamily A member 1)	SMARCA1	1	6.56	6.41	6.36	6.49	6.69	6.67	6.48	6.73	6.66	6.61	-0.13	-0.317019	0.0635748	6.56507	-1.43	0.17	0.23	-6.76	0.638272	Non-enriched
P28702	RXRB_HUMAN	Retinoic acid receptor RXR-beta (Nuclear receptor subfamily 2 group B member 2) (Retinoid X receptor beta)	RXRB	3	9.73	9.53	9.57	9.21	9.45	9.69	9.67	9.77	9.55	9.3	-0.1	-0.33249	0.135597	9.54802	-0.91	0.38	0.46	-7.36	0.337242	Non-enriched
P28749	RBL1_HUMAN	Retinoblastoma-like protein 1 (107 kDa retinoblastoma-associated protein) (p107) (pRb1)	RBL1	1	7.09	6.62	6.88	6.67	6.84	7.89	7.83	7.84	8.19	8.46	-1.22	-1.50403	-0.939533	7.43192	-9.33	3.2e-07	2.9e-06	6.6	5.5376	Enriched in IMR
P29083	T2EA_HUMAN	General transcription factor IIE subunit 1 (General transcription factor IIE 56 kDa subunit) (Transcription initiation factor IIE subunit alpha) (TFIIE-alpha)	GTF2E1	1	6.12	5.99	6.07	5.79	5.93	6.38	6.53	6.63	6.44	6.01	-0.42	-0.667797	-0.163337	6.18975	-3.55	0.0034	0.0074	-3.03	2.13077	Non-enriched
P29372	3MG_HUMAN	DNA-3-methyladenine glycosylase (EC 3.2.2.21) (3-alkyladenine DNA glycosylase) (3-methyladenine DNA glycosidase) (ADPG) (N-methylpurine-DNA glycosylase)	MPG	1	7.38	7.35	7.48	6.79	7.18	6.75	6.66	7.3	8.3	7.74	-0.12	-0.74364	0.513317	7.29473	-0.4	0.69	0.75	-7.7	0.124939	Non-enriched
P29692	EF1D_HUMAN	Elongation factor 1-delta (EF-1-delta) (Antigen NY-CO-4)	EEF1D	2	6.92	6.92	6.77	7.39	7.16	6.95	6.79	6.84	6.99	7.57	0	-0.330721	0.336091	7.02962	0.02	0.99	0.99	-7.79	0.00436481	Non-enriched
P30153	2AAA_HUMAN	Serine/threonine-protein phosphatase 2A 65 kDa regulatory subunit A alpha isoform (Medium tumor antigen-associated 61 kDa protein) (PP2A subunit A isoform PR65-alpha) (PP2A subunit A isoform R1-alpha)	PPP2R1A	3	8.94	8.91	9.01	9.14	8.93	8.81	8.61	8.65	8.66	8.71	0.3	0.143396	0.450038	8.83665	4.17	0.001	0.0026	-1.82	2.58503	Non-enriched
P30260	CDC27_HUMAN	Cell division cycle protein 27 homolog (Anaphase-promoting complex subunit 3) (APC3) (CDC27 homolog) (CDC27Hs) (H-NUC)	CDC27	1	5.3	4.84	5.11	4.83	5	5.3	5.13	5.33	4.92	4.77	-0.07	-0.37193	0.226748	5.05318	-0.52	0.61	0.68	-7.65	0.167491	Non-enriched
P30876	RPB2_HUMAN	DNA-directed RNA polymerase II subunit RPB2 (EC 2.7.7.6) (DNA-directed RNA polymerase II 140 kDa polypeptide) (DNA-directed RNA polymerase II subunit B) (RNA polymerase II subunit 2) (RNA polymerase II subunit B2)	POLR2B	2	8.62	8.7	8.77	8.73	8.66	9.23	8.76	8.98	9.01	9.01	-0.3	-0.48232	-0.12063	8.8454	-3.59	0.0032	0.0069	-2.95	2.16115	Non-enriched
P31689	DNJA1_HUMAN	DnaJ homolog subfamily A member 1 (DnaJ protein homolog 2) (HSDJ) (Heat shock 40 kDa protein 4) (Heat shock protein J2) (HSJ-2) (Human DnaJ protein 2) (hDj-2)	DNAJA1	13	11.86	11.65	11.72	11.49	11.82	12.26	12.26	12.13	12.01	12.11	-0.45	-0.629563	-0.262563	11.9308	-5.24	0.00015	0.00047	0.2	3.3279	Non-enriched
P31942	HNRH3_HUMAN	Heterogeneous nuclear ribonucleoprotein H3 (hnRNP H3) (Heterogeneous nuclear ribonucleoprotein 2H9) (hnRNP 2H9)	HNRNPH3	4	10.65	10.74	10.59	11.03	10.78	10.19	10.48	10.31	10.23	10.45	0.43	0.223348	0.629411	10.5449	4.52	0.00053	0.0015	-1.14	2.82391	Non-enriched
P31948	STIP1_HUMAN	Stress-induced-phosphoprotein 1 (STI1) (Hsc70/Hsp90-organizing protein) (Hop) (Renal carcinoma antigen NY-REN-11) (Transformation-sensitive protein IEF SSP 3521)	STIP1	3	8.86	8.96	8.85	9.09	9.18	8.83	9.02	8.86	8.91	9.17	0.03	-0.161603	0.226914	8.97317	0.36	0.72	0.77	-7.72	0.113509	Non-enriched
P32780	TF2H1_HUMAN	General transcription factor IIH subunit 1 (Basic transcription factor 2 62 kDa subunit) (BTF2 p62) (General transcription factor IIH polypeptide 1) (TFIIH basal transcription factor complex p62 subunit)	GTF2H1	1	6.86	6.94	7.32	7.12	6.63	7.95	7.48	7.67	7.8	7.67	-0.74	-1.00916	-0.464487	7.34386	-5.83	5.3e-05	0.00019	1.26	3.72125	Non-enriched
P33316	DUT_HUMAN	Deoxyuridine 5'-triphosphate nucleotidohydrolase, mitochondrial (dUTPase) (EC 3.6.1.23) (dUTP pyrophosphatase)	DUT	2	8.6	9.51	9.69	9.31	9.25	7.77	8.17	7.98	7.78	7.5	1.43	1.0199	1.846	8.55513	7.6	8.3e-06	4e-05	3.36	4.39794	Enriched in BE
P33991	MCM4_HUMAN	DNA replication licensing factor MCM4 (EC 3.6.4.12) (CDC21 homolog) (P1-CDC21)	MCM4	5	8.93	9.1	9.21	9.22	9.01	9.55	9.44	9.59	9.38	9.37	-0.37	-0.542507	-0.197233	9.27957	-4.62	0.00045	0.0013	-0.96	2.88606	Non-enriched
P33992	MCM5_HUMAN	DNA replication licensing factor MCM5 (EC 3.6.4.12) (CDC46 homolog) (P1-CDC46)	MCM5	11	10.76	10.65	10.68	10.5	10.59	11.07	10.89	10.91	11.08	10.87	-0.33	-0.490047	-0.16394	10.8015	-4.32	0.00078	0.002	-1.53	2.69897	Non-enriched
P33993	MCM7_HUMAN	DNA replication licensing factor MCM7 (EC 3.6.4.12) (CDC47 homolog) (P1.1-MCM3)	MCM7	14	11.16	10.96	11.05	10.94	10.91	11.45	11.15	11.26	11.21	11.2	-0.25	-0.419625	-0.0821562	11.13	-3.2	0.0067	0.013	-3.71	1.88606	Non-enriched
P35244	RFA3_HUMAN	Replication protein A 14 kDa subunit (RP-A p14) (Replication factor A protein 3) (RF-A protein 3)	RPA3	2	8.18	8.1	8.28	8.04	8.02	8.15	8.09	8.29	8.19	7.7	0.04	-0.187938	0.261023	8.10418	0.35	0.73	0.78	-7.72	0.107905	Non-enriched
P35250	RFC2_HUMAN	Replication factor C subunit 2 (Activator 1 40 kDa subunit) (A1 40 kDa subunit) (Activator 1 subunit 2) (Replication factor C 40 kDa subunit) (RF-C 40 kDa subunit) (RFC40)	RFC2	4	8.65	8.67	8.71	8.51	8.59	8.22	8.14	8.07	8	7.89	0.56	0.396705	0.729078	8.34502	7.3	5.2e-06	2.7e-05	3.7	4.56864	Non-enriched
P35251	RFC1_HUMAN	Replication factor C subunit 1 (Activator 1 140 kDa subunit) (A1 140 kDa subunit) (Activator 1 large subunit) (Activator 1 subunit 1) (DNA-binding protein PO-GA) (Replication factor C 140 kDa subunit) (RF-C 140 kDa subunit) (RFC140) (Replication factor C large subunit)	RFC1	1	4.94	4.88	4.84	4.86	4.96	5.32	5.12	5.24	5.17	5.24	-0.32	-0.521361	-0.122073	5.05599	-3.47	0.004	0.0085	-3.18	2.07058	Non-enriched
P35269	T2FA_HUMAN	General transcription factor IIF subunit 1 (General transcription factor IIF 74 kDa subunit) (Transcription initiation factor IIF subunit alpha) (TFIIF-alpha) (Transcription initiation factor RAP74)	GTF2F1	1	7.27	7.18	7.2	7.03	7.01	7.07	7.1	6.96	6.76	7.14	0.13	-0.0657075	0.333178	7.07345	1.44	0.17	0.23	-6.75	0.638272	Non-enriched
P35659	DEK_HUMAN	Protein DEK	DEK	4	10.16	10.33	10.2	10.44	10.19	10.51	10.43	10.39	10.46	10.58	-0.21	-0.372726	-0.0469661	10.3691	-2.78	0.015	0.028	-4.53	1.55284	Non-enriched
P35716	SOX11_HUMAN	Transcription factor SOX-11	SOX11	2	5.99	6.06	6.25	6.35	6.37	8.92	8.6	8.66	8.57	8.66	-2.48	-2.68945	-2.26494	7.44387	-25.15	1.2e-12	5.8e-10	19.49	9.23657	Enriched in IMR
P36405	ARL3_HUMAN	ADP-ribosylation factor-like protein 3	ARL3	1	8.26	8.23	8.19	8.12	8.03	7.6	7.84	7.76	7.57	7.61	0.49	0.322366	0.659962	7.92057	6.27	2.6e-05	0.00011	2.02	3.95861	Non-enriched
P36873	PP1G_HUMAN	Serine/threonine-protein phosphatase PP1-gamma catalytic subunit (PP-1G) (EC 3.1.3.16) (Protein phosphatase 1C catalytic subunit)	PPP1CC	1	5.54	5.73	4.97	5.68	5.3	4.71	4.93	5.01	5.09	4.8	0.54	0.21775	0.856155	5.17453	3.62	0.003	0.0065	-2.89	2.18709	Non-enriched
P36954	RPB9_HUMAN	DNA-directed RNA polymerase II subunit RPB9 (RNA polymerase II subunit B9) (DNA-directed RNA polymerase II subunit I) (RNA polymerase II 14.5 kDa subunit) (RPB14.5)	POLR2I	1	5.28	4.69	5.04	5.03	5.21	5.47	5.26	5.06	5.2	5.35	-0.22	-0.496878	0.0543396	5.1582	-1.73	0.11	0.15	-6.34	0.823909	Non-enriched
P37837	TALDO_HUMAN	Transaldolase (EC 2.2.1.2)	TALDO1	1	7.75	7.94	7.79	7.85	7.67	6.86	7.25	7.26	7.32	7.37	0.59	0.37375	0.805166	7.50757	5.89	4.8e-05	0.00018	1.36	3.74473	Non-enriched
P39019	RS19_HUMAN	40S ribosomal protein S19 (Small ribosomal subunit protein eS19)	RPS19	5	9.77	9.7	9.7	10.19	10.1	9.62	9.37	9.46	9.23	9.72	0.41	0.156028	0.672699	9.68606	3.46	0.0041	0.0087	-3.22	2.06048	Non-enriched
P39687	AN32A_HUMAN	Acidic leucine-rich nuclear phosphoprotein 32 family member A (Acidic nuclear phosphoprotein pp32) (pp32) (Leucine-rich acidic nuclear protein) (LANP) (Mapmodulin) (Potent heat-stable protein phosphatase 2A inhibitor I1PP2A) (Putative HLA-DR-associated protein I) (PHAPI)	ANP32A	1	6.56	6.5	6.53	6.25	6.31	6.56	6.28	6.38	6.51	6.27	0.03	-0.175558	0.235794	6.41484	0.32	0.76	0.81	-7.74	0.091515	Non-enriched
P39748	FEN1_HUMAN	Flap endonuclease 1 (FEN-1) (EC 3.1.-.-) (DNase IV) (Flap structure-specific endonuclease 1) (Maturation factor 1) (MF1) (hFEN-1)	FEN1	7	9.97	9.88	9.81	9.79	9.78	10.27	10.08	10.15	10.14	10.07	-0.3	-0.445445	-0.147131	9.99472	-4.28	0.00085	0.0022	-1.61	2.65758	Non-enriched
P39880	CUX1_HUMAN	Homeobox protein cut-like 1 (CCAAT displacement protein) (CDP) (CDP/Cux p200) (Homeobox protein cux-1) [Cleaved into: CDP/Cux p110]	CUX1	1	6.61	6.51	6.75	6.64	6.64	6.39	6.43	6.58	6.3	6.07	0.28	0.0631663	0.489787	6.49161	2.79	0.015	0.027	-4.5	1.56864	Non-enriched
P40424	PBX1_HUMAN	Pre-B-cell leukemia transcription factor 1 (Homeobox protein PBX1) (Homeobox protein PRL)	PBX1	2	6.8	6.46	6.79	6.16	6.4	9.78	10.21	10.28	9.82	9.35	-3.36	-3.75317	-2.97658	8.20535	-18.91	3.4e-10	1.6e-08	13.95	7.79588	Enriched in IMR
P40425	PBX2_HUMAN	Pre-B-cell leukemia transcription factor 2 (Homeobox protein PBX2) (Protein G17)	PBX2	1	8.4	8.43	8.51	8.29	8.25	8.07	8.51	8.45	8.12	8.07	0.13	-0.0891789	0.350887	8.30942	1.28	0.22	0.29	-6.96	0.537602	Non-enriched
P40426	PBX3_HUMAN	Pre-B-cell leukemia transcription factor 3 (Homeobox protein PBX3)	PBX3	1	6.46	6.19	6.25	5.77	6.11	5.88	6.05	5.65	5.6	5.5	0.42	0.120813	0.714118	5.94675	3.03	0.0094	0.018	-4.04	1.74473	Non-enriched
P40692	MLH1_HUMAN	DNA mismatch repair protein Mlh1 (MutL protein homolog 1)	MLH1	1	5.72	5.33	5.47	5.36	5.2	5.58	5.64	5.33	5.52	5.8	-0.16	-0.416487	0.10335	5.49444	-1.3	0.22	0.28	-6.94	0.552842	Non-enriched
P40763	STAT3_HUMAN	Signal transducer and activator of transcription 3 (Acute-phase response factor)	STAT3	9	10.43	10.26	10.33	10.1	10.28	10.66	10.39	10.58	10.42	10.4	-0.21	-0.387396	-0.0300691	10.3847	-2.52	0.025	0.043	-5.01	1.36653	Non-enriched
P40937	RFC5_HUMAN	Replication factor C subunit 5 (Activator 1 36 kDa subunit) (A1 36 kDa subunit) (Activator 1 subunit 5) (Replication factor C 36 kDa subunit) (RF-C 36 kDa subunit) (RFC36)	RFC5	2	7.85	7.61	7.72	7.56	7.51	7.18	7.17	7.29	7.26	6.93	0.48	0.283427	0.682865	7.4062	5.21	0.00015	0.00049	0.15	3.3098	Non-enriched
P40938	RFC3_HUMAN	Replication factor C subunit 3 (Activator 1 38 kDa subunit) (A1 38 kDa subunit) (Activator 1 subunit 3) (Replication factor C 38 kDa subunit) (RF-C 38 kDa subunit) (RFC38)	RFC3	2	6.81	6.82	6.9	6.71	6.71	6.13	6.25	6.3	6.34	5.86	0.62	0.401302	0.833025	6.482	6.16	3.1e-05	0.00012	1.83	3.92082	Non-enriched
P41002	CCNF_HUMAN	Cyclin-F (F-box only protein 1)	CCNF	1	8.1	7.49	7.36	7.16	7.53	5.13	5.69	5.4	5.61	5.51	2.06	1.71188	2.40701	6.49974	12.81	1e-08	2e-07	10.29	6.69897	Enriched in BE
P41134	ID1_HUMAN	DNA-binding protein inhibitor ID-1 (Class B basic helix-loop-helix protein 24) (bHLHb24) (Inhibitor of DNA binding 1) (Inhibitor of differentiation 1)	ID1	1	6.09	5.61	5.96	5.7	6.29	5.81	5.29	5.43	5.88	5.68	0.31	-0.0112404	0.6336	5.77452	2.08	0.057	0.089	-5.78	1.05061	Non-enriched
P41212	ETV6_HUMAN	Transcription factor ETV6 (ETS translocation variant 6) (ETS-related protein Tel1) (Tel)	ETV6	2	8.7	8.33	8.71	8.1	8.27	8.64	8.47	8.66	8.55	8.16	-0.07	-0.359947	0.210494	8.45851	-0.57	0.58	0.65	-7.62	0.187087	Non-enriched
P41223	BUD31_HUMAN	Protein BUD31 homolog (Protein EDG-2) (Protein G10 homolog)	BUD31	1	7.79	7.78	7.59	7.99	7.88	5.77	5.95	6.09	6.07	6.37	1.76	1.5156	2.00018	6.9275	15.63	5.7e-10	2e-08	13.23	7.69897	Enriched in BE
P42285	MTREX_HUMAN	Exosome RNA helicase MTR4 (EC 3.6.4.13) (ATP-dependent RNA helicase DOB1) (ATP-dependent RNA helicase SKIV2L2) (Superkiller viralicidic activity 2-like 2) (TRAMP-like complex helicase)	MTREX	9	9.86	9.99	9.96	10.12	9.96	9.34	9.43	9.48	9.36	9.41	0.57	0.424154	0.720618	9.6897	8.32	1.2e-06	8e-06	5.22	5.09691	Non-enriched
P42695	CNDD3_HUMAN	Condensin-2 complex subunit D3 (Non-SMC condensin II complex subunit D3) (hCAP-D3)	NCAPD3	5	9.45	8.95	8.82	8.81	9.13	7.75	7.83	7.99	7.8	7.86	1.19	0.942362	1.43069	8.43929	10.47	8.2e-08	1e-06	8.04	6	Enriched in BE
P42704	LPPRC_HUMAN	Leucine-rich PPR motif-containing protein, mitochondrial (130 kDa leucine-rich protein) (LRP 130) (GP130)	LRPPRC	1	5.26	5.14	4.74	5.47	5.22	5.46	5.18	5.19	5.72	5.82	-0.31	-0.655247	0.0359173	5.3201	-1.93	0.075	0.11	-6.03	0.958607	Non-enriched
P43246	MSH2_HUMAN	DNA mismatch repair protein Msh2 (hMSH2) (MutS protein homolog 2)	MSH2	9	9.99	9.88	10	9.91	9.83	10.17	9.86	10.13	10.07	9.95	-0.11	-0.280665	0.0545485	9.97949	-1.45	0.17	0.23	-6.74	0.638272	Non-enriched
P43686	PRS6B_HUMAN	26S proteasome regulatory subunit 6B (26S proteasome AAA-ATPase subunit RPT3) (MB67-interacting protein) (MIP224) (Proteasome 26S subunit ATPase 4) (Tat-binding protein 7) (TBP-7)	PSMC4	6	10.1	10.13	10.03	9.99	9.94	9.21	9.49	9.55	9.33	9.28	0.67	0.493969	0.84161	9.70717	8.28	1.3e-06	8.4e-06	5.16	5.07572	Non-enriched
P43694	GATA4_HUMAN	Transcription factor GATA-4 (GATA-binding factor 4)	GATA4	1	6.16	6.13	6.15	5.89	6.04	4.81	5.06	4.68	4.7	4.82	1.26	1.0393	1.48758	5.44248	12.15	1.4e-08	2.4e-07	9.94	6.61979	Enriched in BE
P45973	CBX5_HUMAN	Chromobox protein homolog 5 (Antigen p25) (Heterochromatin protein 1 homolog alpha) (HP1 alpha)	CBX5	3	10.45	10.41	10.34	10.44	10.34	10.76	10.6	10.65	10.56	10.64	-0.25	-0.390301	-0.106425	10.5186	-3.77	0.0022	0.005	-2.6	2.30103	Non-enriched
P46013	KI67_HUMAN	Proliferation marker protein Ki-67 (Antigen identified by monoclonal antibody Ki-67) (Antigen KI-67) (Antigen Ki67)	MKI67	7	10.93	10.91	10.57	11.02	10.87	10.34	10.16	10.3	10.6	10.39	0.5	0.285329	0.714017	10.6095	5.02	0.00022	0.00067	-0.2	3.17393	Non-enriched
P46063	RECQ1_HUMAN	ATP-dependent DNA helicase Q1 (EC 3.6.4.12) (DNA helicase, RecQ-like type 1) (RecQ1) (DNA-dependent ATPase Q1) (RecQ protein-like 1)	RECQL	14	11.47	11.35	11.33	11.25	11.4	12.06	11.77	11.97	11.97	11.86	-0.57	-0.727329	-0.404378	11.6437	-7.55	3.6e-06	2e-05	4.08	4.69897	Non-enriched
P46087	NOP2_HUMAN	Probable 28S rRNA (cytosine(4447)-C(5))-methyltransferase (EC 2.1.1.-) (Nucleolar protein 1) (Nucleolar protein 2 homolog) (Proliferating-cell nucleolar antigen p120) (Proliferation-associated nucleolar protein p120)	NOP2	2	6.54	6.73	6.58	7.2	6.87	6.78	6.7	6.46	6.45	6.97	0.11	-0.187077	0.405131	6.72776	0.79	0.44	0.52	-7.46	0.283997	Non-enriched
P46100	ATRX_HUMAN	Transcriptional regulator ATRX (EC 3.6.4.12) (ATP-dependent helicase ATRX) (X-linked helicase II) (X-linked nuclear protein) (XNP) (Znf-HX)	ATRX	6	8.62	8.5	8.61	8.38	8.73	9	8.98	8.94	8.72	8.8	-0.32	-0.502353	-0.138068	8.72928	-3.79	0.0022	0.0049	-2.57	2.3098	Non-enriched
P46379	BAG6_HUMAN	Large proline-rich protein BAG6 (BAG family molecular chaperone regulator 6) (BCL2-associated athanogene 6) (BAG-6) (HLA-B-associated transcript 3) (Protein G3) (Protein Scythe)	BAG6	1	6.84	6.54	6.55	6.52	6.59	5.87	5.99	6.02	5.66	5.85	0.73	0.520876	0.941479	6.24236	7.49	3.9e-06	2.2e-05	3.99	4.65758	Non-enriched
P48729	KC1A_HUMAN	Casein kinase I isoform alpha (CKI-alpha) (EC 2.7.11.1) (CK1)	CSNK1A1	1	6.32	6.14	6.17	6.09	6.05	5.67	5.39	5.67	5.88	5.85	0.47	0.235464	0.694639	5.92464	4.36	0.00072	0.0019	-1.45	2.72125	Non-enriched
P49005	DPOD2_HUMAN	DNA polymerase delta subunit 2 (DNA polymerase delta subunit p50)	POLD2	2	7.64	7.36	7.45	7.44	7.39	7.62	7.42	7.37	7.39	7.54	-0.01	-0.184564	0.167261	7.46302	-0.11	0.92	0.94	-7.78	0.0268721	Non-enriched
P49116	NR2C2_HUMAN	Nuclear receptor subfamily 2 group C member 2 (Orphan nuclear receptor TAK1) (Orphan nuclear receptor TR4) (Testicular receptor 4)	NR2C2	2	7.47	7.35	7.43	7.1	7.4	7.73	7.78	7.69	7.64	7.56	-0.33	-0.513092	-0.150358	7.51519	-3.94	0.0016	0.0038	-2.27	2.42022	Non-enriched
P49321	NASP_HUMAN	Nuclear autoantigenic sperm protein (NASP)	NASP	2	8.21	8.64	8.65	8.51	8.48	8.99	8.92	8.99	8.74	8.72	-0.38	-0.583185	-0.168428	8.68594	-3.9	0.0017	0.004	-2.34	2.39794	Non-enriched
P49454	CENPF_HUMAN	Centromere protein F (CENP-F) (AH antigen) (Kinetochore protein CENPF) (Mitosin)	CENPF	4	7.94	7.67	7.97	7.72	7.81	7.67	7.57	7.74	7.81	7.57	0.15	-0.0331111	0.328928	7.74519	1.76	0.1	0.15	-6.29	0.823909	Non-enriched
P49585	PCY1A_HUMAN	Choline-phosphate cytidylyltransferase A (EC 2.7.7.15) (CCT-alpha) (CTP:phosphocholine cytidylyltransferase A) (CCT A) (CT A) (Phosphorylcholine transferase A)	PCYT1A	2	6.13	5.75	5.95	5.84	5.88	5.26	5.22	5.43	5.21	5.39	0.61	0.396636	0.822056	5.60621	6.17	3e-05	0.00012	1.86	3.92082	Non-enriched
P49711	CTCF_HUMAN	Transcriptional repressor CTCF (11-zinc finger protein) (CCCTC-binding factor) (CTCFL paralog)	CTCF	3	9.41	9.32	9.47	9.31	9.19	9.58	9.06	9.36	9.3	9.2	0.04	-0.164887	0.247231	9.31924	0.43	0.67	0.73	-7.69	0.136677	Non-enriched
P49720	PSB3_HUMAN	Proteasome subunit beta type-3 (Proteasome chain 13) (Proteasome component C10-II) (Proteasome theta chain)	PSMB3	3	8.64	8.55	8.51	8.52	8.57	8.17	8.3	8.43	8.39	8.29	0.24	0.0934191	0.391071	8.43644	3.51	0.0037	0.008	-3.12	2.09691	Non-enriched
P49736	MCM2_HUMAN	DNA replication licensing factor MCM2 (EC 3.6.4.12) (Minichromosome maintenance protein 2 homolog) (Nuclear protein BM28)	MCM2	16	10.84	10.8	10.93	10.8	10.79	11.31	10.83	11.25	10.97	11.19	-0.28	-0.476631	-0.0791933	10.9714	-3.01	0.0097	0.018	-4.08	1.74473	Non-enriched
P49750	YLPM1_HUMAN	YLP motif-containing protein 1 (Nuclear protein ZAP3) (ZAP113)	YLPM1	2	7.49	7.41	7.37	7.82	7.36	7.18	7.29	7.17	7.28	7.38	0.23	0.0211517	0.434512	7.37525	2.38	0.033	0.054	-5.27	1.26761	Non-enriched
P49756	RBM25_HUMAN	RNA-binding protein 25 (Arg/Glu/Asp-rich protein of 120 kDa) (RED120) (Protein S164) (RNA-binding motif protein 25) (RNA-binding region-containing protein 7)	RBM25	4	9.75	9.71	9.66	9.82	9.67	8.93	8.94	9	8.85	9.01	0.77	0.632879	0.914691	9.33447	11.83	1.9e-08	3e-07	9.6	6.52288	Non-enriched
P49773	HINT1_HUMAN	Adenosine 5'-monophosphoramidase HINT1 (EC 3.9.1.-) (Desumoylating isopeptidase HINT1) (EC 3.4.22.-) (Histidine triad nucleotide-binding protein 1) (Protein kinase C inhibitor 1) (Protein kinase C-interacting protein 1) (PKCI-1)	HINT1	1	5.89	5.82	5.62	5.4	5.45	8.11	7.32	7.59	7.52	7.88	-2.05	-2.36734	-1.73038	6.66051	-13.86	2.7e-09	7.6e-08	11.64	7.11919	Enriched in IMR
P49796	RGS3_HUMAN	Regulator of G-protein signaling 3 (RGP3) (RGS3)	RGS3	1	8.01	7.77	7.86	7.62	7.85	6.12	6.13	6.23	5.98	6.14	1.7	1.51556	1.89106	6.97102	19.55	3.3e-11	2.6e-09	16.19	8.58503	Enriched in BE
P49903	SPS1_HUMAN	Selenide, water dikinase 1 (EC 2.7.9.3) (Selenium donor protein 1) (Selenophosphate synthase 1)	SEPHS1	2	7.3	7.72	8.01	7.6	7.35	7.87	7.69	7.8	7.8	7.55	-0.15	-0.414603	0.118691	7.66955	-1.2	0.25	0.32	-7.06	0.49485	Non-enriched
P49916	DNLI3_HUMAN	DNA ligase 3 (EC 6.5.1.1) (DNA ligase III) (Polydeoxyribonucleotide synthase [ATP] 3)	LIG3	8	10.05	9.9	10.06	9.88	9.9	9.87	9.7	9.82	9.7	9.61	0.22	0.0544903	0.377855	9.84865	2.88	0.013	0.023	-4.33	1.63827	Non-enriched
P49959	MRE11_HUMAN	Double-strand break repair protein MRE11 (EC 3.1.-.-) (Double-strand break repair protein MRE11A) (Meiotic recombination 11 homolog 1) (MRE11 homolog 1) (Meiotic recombination 11 homolog A) (MRE11 homolog A)	MRE11	4	9.81	9.61	9.76	9.49	9.45	9.21	9.09	9.26	9.12	8.91	0.5	0.301978	0.701489	9.37053	5.41	0.00011	0.00036	0.52	3.4437	Non-enriched
P50553	ASCL1_HUMAN	Achaete-scute homolog 1 (ASH-1) (hASH1) (Class A basic helix-loop-helix protein 46) (bHLHa46)	ASCL1	6	13.7	13.3	13.35	12.84	13.37	13.82	13.58	13.63	13.43	13.49	-0.28	-0.565452	0.00722339	13.4509	-2.11	0.055	0.086	-5.74	1.0655	Non-enriched
P50613	CDK7_HUMAN	Cyclin-dependent kinase 7 (EC 2.7.11.22) (EC 2.7.11.23) (39 kDa protein kinase) (p39 Mo15) (CDK-activating kinase 1) (Cell division protein kinase 7) (Serine/threonine-protein kinase 1) (TFIIH basal transcription factor complex kinase subunit)	CDK7	1	7.89	7.68	7.91	7.65	7.52	7.87	7.69	7.87	7.77	7.44	0.01	-0.21743	0.228326	7.72796	0.05	0.96	0.97	-7.79	0.0132283	Non-enriched
P50750	CDK9_HUMAN	Cyclin-dependent kinase 9 (EC 2.7.11.22) (EC 2.7.11.23) (C-2K) (Cell division cycle 2-like protein kinase 4) (Cell division protein kinase 9) (Serine/threonine-protein kinase PITALRE) (Tat-associated kinase complex catalytic subunit)	CDK9	1	7.56	7.52	7.52	7.35	7.36	6.32	6.78	6.79	6.67	6.35	0.88	0.647549	1.1146	7.02254	8.13	1.6e-06	1e-05	4.95	5	Non-enriched
P51003	PAPOA_HUMAN	Poly(A) polymerase alpha (PAP-alpha) (EC 2.7.7.19) (Polynucleotide adenylyltransferase alpha)	PAPOLA	3	9.22	9.28	9.02	9.04	9.16	8.52	8.5	8.51	8.5	8.34	0.67	0.509416	0.831116	8.80945	8.98	5e-07	4e-06	6.14	5.39794	Non-enriched
P51532	SMCA4_HUMAN	Transcription activator BRG1 (EC 3.6.4.-) (ATP-dependent helicase SMARCA4) (BRG1-associated factor 190A) (BAF190A) (Mitotic growth and transcription activator) (Protein BRG-1) (Protein brahma homolog 1) (SNF2-beta) (SWI/SNF-related matrix-associated actin-dependent regulator of chromatin subfamily A member 4)	SMARCA4	20	12.43	12.49	12.58	12.3	12.17	11.97	12.05	12.18	12.05	11.67	0.41	0.186652	0.6337	12.1892	3.95	0.0016	0.0037	-2.24	2.4318	Non-enriched
P51610	HCFC1_HUMAN	Host cell factor 1 (HCF) (HCF-1) (C1 factor) (CFF) (VCAF) (VP16 accessory protein) [Cleaved into: HCF N-terminal chain 1; HCF N-terminal chain 2; HCF N-terminal chain 3; HCF N-terminal chain 4; HCF N-terminal chain 5; HCF N-terminal chain 6; HCF C-terminal chain 1; HCF C-terminal chain 2; HCF C-terminal chain 3; HCF C-terminal chain 4; HCF C-terminal chain 5; HCF C-terminal chain 6]	HCFC1	7	10.7	10.63	10.7	10.64	10.67	10.24	10.48	10.47	10.34	10.2	0.32	0.162717	0.480314	10.5068	4.36	0.00072	0.0019	-1.45	2.72125	Non-enriched
P51692	STA5B_HUMAN	Signal transducer and activator of transcription 5B	STAT5B	1	6.43	6.01	6.33	5.87	6.08	7.37	7.06	7.22	6.94	6.87	-0.95	-1.22105	-0.675087	6.61856	-7.48	3.9e-06	2.2e-05	3.98	4.65758	Non-enriched
P51784	UBP11_HUMAN	Ubiquitin carboxyl-terminal hydrolase 11 (EC 3.4.19.12) (Deubiquitinating enzyme 11) (Ubiquitin thioesterase 11) (Ubiquitin-specific-processing protease 11)	USP11	12	10.72	10.49	10.51	10.15	10.4	11.52	11.27	11.45	11.18	11.12	-0.85	-1.09028	-0.616447	10.8814	-7.76	2.6e-06	1.6e-05	4.4	4.79588	Non-enriched
P51858	HDGF_HUMAN	Hepatoma-derived growth factor (HDGF) (High mobility group protein 1-like 2) (HMG-1L2)	HDGF	4	9.81	9.93	9.75	9.86	9.7	9.75	9.68	9.78	9.79	9.81	0.05	-0.100917	0.191657	9.78551	0.67	0.52	0.59	-7.55	0.229148	Non-enriched
P51948	MAT1_HUMAN	CDK-activating kinase assembly factor MAT1 (CDK7/cyclin-H assembly factor) (Cyclin-G1-interacting protein) (Menage a trois) (RING finger protein 66) (RING finger protein MAT1) (p35) (p36)	MNAT1	2	5.01	4.72	4.88	4.7	4.77	5.33	4.97	5.13	4.98	5.2	-0.3	-0.546133	-0.0628918	4.96881	-2.72	0.017	0.03	-4.64	1.52288	Non-enriched
P51965	UB2E1_HUMAN	Ubiquitin-conjugating enzyme E2 E1 (EC 2.3.2.23) ((E3-independent) E2 ubiquitin-conjugating enzyme E1) (EC 2.3.2.24) (E2 ubiquitin-conjugating enzyme E1) (UbcH6) (Ubiquitin carrier protein E1) (Ubiquitin-protein ligase E1)	UBE2E1	1	6.35	6.26	6.36	6.14	6.14	7.04	6.74	6.59	6.68	6.79	-0.52	-0.728653	-0.307089	6.50884	-5.29	0.00013	0.00044	0.3	3.35655	Non-enriched
P52294	IMA5_HUMAN	Importin subunit alpha-5 (Karyopherin subunit alpha-1) (Nucleoprotein interactor 1) (NPI-1) (RAG cohort protein 2) (SRP1-beta) [Cleaved into: Importin subunit alpha-5, N-terminally processed]	KPNA1	1	4.72	5.72	5.8	5.36	6.2	5.34	5.39	5.32	5.22	4.17	0.47	-0.16848	1.11507	5.32547	1.62	0.13	0.18	-6.51	0.744727	Non-enriched
P52701	MSH6_HUMAN	DNA mismatch repair protein Msh6 (hMSH6) (G/T mismatch-binding protein) (GTBP) (GTMBP) (MutS protein homolog 6) (MutS-alpha 160 kDa subunit) (p160)	MSH6	6	10.22	10.12	10.04	10.08	10.1	10.74	10.37	10.64	10.47	10.41	-0.41	-0.592454	-0.235407	10.3181	-5	0.00023	0.0007	-0.25	3.1549	Non-enriched
P53350	PLK1_HUMAN	Serine/threonine-protein kinase PLK1 (EC 2.7.11.21) (Polo-like kinase 1) (PLK-1) (Serine/threonine-protein kinase 13) (STPK13)	PLK1	2	9.57	9.2	9.26	9.24	9.25	7.34	7.25	7.52	7.42	7.43	1.91	1.72984	2.09714	8.34792	22.45	5.4e-12	8.4e-10	18.01	9.07572	Enriched in BE
P53999	TCP4_HUMAN	Activated RNA polymerase II transcriptional coactivator p15 (Positive cofactor 4) (PC4) (SUB1 homolog) (p14)	SUB1	2	7.79	7.69	7.75	7.65	7.43	7.7	7.59	7.52	7.61	7.66	0.05	-0.126719	0.223857	7.63907	0.6	0.56	0.63	-7.6	0.200659	Non-enriched
P54259	ATN1_HUMAN	Atrophin-1 (Dentatorubral-pallidoluysian atrophy protein)	ATN1	1	5.59	5.28	5.6	5.38	5.68	5.59	5.75	5.29	5.37	5.47	0.01	-0.23965	0.265389	5.49957	0.11	0.91	0.93	-7.78	0.0315171	Non-enriched
P54727	RD23B_HUMAN	UV excision repair protein RAD23 homolog B (HR23B) (hHR23B) (XP-C repair-complementing complex 58 kDa protein) (p58)	RAD23B	5	9.26	9.48	9.33	9.08	9.07	8.49	8.72	8.86	8.7	8.54	0.58	0.371243	0.790832	8.95434	5.97	4.2e-05	0.00016	1.5	3.79588	Non-enriched
P55060	XPO2_HUMAN	Exportin-2 (Exp2) (Cellular apoptosis susceptibility protein) (Chromosome segregation 1-like protein) (Importin-alpha re-exporter)	CSE1L	18	11.88	11.92	11.85	11.8	11.84	11.91	11.67	11.85	11.73	11.69	0.09	-0.0621252	0.237688	11.8139	1.26	0.23	0.29	-6.98	0.537602	Non-enriched
P55072	TERA_HUMAN	Transitional endoplasmic reticulum ATPase (TER ATPase) (EC 3.6.4.6) (15S Mg(2+)-ATPase p97 subunit) (Valosin-containing protein) (VCP)	VCP	7	10.13	10.39	10.24	10.51	10.26	10.19	10.4	10.59	10.39	10.68	-0.14	-0.363579	0.0743393	10.3782	-1.42	0.18	0.24	-6.78	0.619789	Non-enriched
P55265	DSRAD_HUMAN	Double-stranded RNA-specific adenosine deaminase (DRADA) (EC 3.5.4.37) (136 kDa double-stranded RNA-binding protein) (p136) (Interferon-inducible protein 4) (IFI-4) (K88DSRBP)	ADAR	6	9.81	9.96	9.71	10.29	10.01	9.52	9.72	9.59	9.63	10.02	0.26	0.0085002	0.515089	9.82512	2.23	0.044	0.07	-5.53	1.1549	Non-enriched
P55854	SUMO3_HUMAN	Small ubiquitin-related modifier 3 (SUMO-3) (SMT3 homolog 1) (SUMO-2) (Ubiquitin-like protein SMT3A) (Smt3A)	SUMO3	1	9.37	9.28	9.24	8.96	9.28	8.74	8.91	8.67	8.71	8.59	0.5	0.310472	0.692879	8.97415	5.65	7.1e-05	0.00025	0.95	3.60206	Non-enriched
P56524	HDAC4_HUMAN	Histone deacetylase 4 (HD4) (EC 3.5.1.98)	HDAC4	1	8.06	7.77	7.85	7.56	7.67	7.13	7.14	6.87	7.64	7.35	0.55	0.263991	0.842827	7.50586	4.12	0.0011	0.0028	-1.92	2.55284	Non-enriched
P56545	CTBP2_HUMAN	C-terminal-binding protein 2 (CtBP2)	CTBP2	6	10	9.87	9.83	9.55	9.75	9.38	9.46	9.52	9.34	9.17	0.42	0.223158	0.623611	9.58672	4.56	0.0005	0.0014	-1.08	2.85387	Non-enriched
P57678	GEMI4_HUMAN	Gem-associated protein 4 (Gemin-4) (Component of gems 4) (p97)	GEMIN4	1	3.55	4.15	4.41	4.29	4.51	5.49	4.94	5.62	5.21	5.2	-1.11	-1.51023	-0.710699	4.73781	-5.99	4.1e-05	0.00016	1.53	3.79588	Enriched in IMR
P58317	ZN121_HUMAN	Zinc finger protein 121 (Zinc finger protein 20)	ZNF121	1	6.76	6.58	6.71	6.47	6.74	6.37	6.46	6.28	6.4	6.43	0.27	0.0834112	0.448597	6.52002	3.14	0.0076	0.015	-3.83	1.82391	Non-enriched
P58546	MTPN_HUMAN	Myotrophin (Protein V-1)	MTPN	1	7.59	7.64	7.58	7.47	7.46	7.39	7.29	7.16	7.14	7.03	0.35	0.164572	0.525567	7.37655	4.12	0.0011	0.0028	-1.92	2.55284	Non-enriched
P60228	EIF3E_HUMAN	Eukaryotic translation initiation factor 3 subunit E (eIF3e) (Eukaryotic translation initiation factor 3 subunit 6) (Viral integration site protein INT-6 homolog) (eIF-3 p48)	EIF3E	4	9.23	9.19	9.08	9.7	9.39	8.61	8.65	8.58	8.63	9.02	0.62	0.361599	0.875857	9.01019	5.18	0.00016	0.00051	0.1	3.29243	Non-enriched
P60510	PP4C_HUMAN	Serine/threonine-protein phosphatase 4 catalytic subunit (PP4C) (Pp4) (EC 3.1.3.16) (Protein phosphatase X) (PP-X)	PPP4C	1	6.42	6.28	6.4	6.21	6.17	6.07	5.84	5.88	6.02	5.87	0.36	0.164649	0.548942	6.11733	4	0.0014	0.0034	-2.15	2.46852	Non-enriched
P60900	PSA6_HUMAN	Proteasome subunit alpha type-6 (27 kDa prosomal protein) (PROS-27) (p27K) (Macropain iota chain) (Multicatalytic endopeptidase complex iota chain) (Proteasome iota chain)	PSMA6	3	8.95	8.98	8.84	8.92	8.71	7.69	8.08	8.11	8.35	8.08	0.82	0.586413	1.04529	8.47185	7.66	3e-06	1.8e-05	4.25	4.74473	Non-enriched
P61011	SRP54_HUMAN	Signal recognition particle subunit SRP54 (EC 3.6.5.-) (Signal recognition particle 54 kDa protein)	SRP54	1	6.35	6.43	6.2	6.88	6.91	7.14	6.77	6.92	6.78	7.12	-0.39	-0.703954	-0.0842458	6.74899	-2.74	0.017	0.029	-4.59	1.5376	Non-enriched
P61088	UBE2N_HUMAN	Ubiquitin-conjugating enzyme E2 N (EC 2.3.2.23) (Bendless-like ubiquitin-conjugating enzyme) (E2 ubiquitin-conjugating enzyme N) (Ubc13) (UbcH13) (Ubiquitin carrier protein N) (Ubiquitin-protein ligase N)	UBE2N	2	7.42	7.79	7.91	7.71	7.62	6.61	7.05	6.84	6.82	6.83	0.86	0.629924	1.08313	7.26013	8.14	1.5e-06	1e-05	4.97	5	Non-enriched
P61201	CSN2_HUMAN	COP9 signalosome complex subunit 2 (SGN2) (Signalosome subunit 2) (Alien homolog) (JAB1-containing signalosome subunit 2) (Thyroid receptor-interacting protein 15) (TR-interacting protein 15) (TRIP-15)	COPS2	1	7.39	7.34	7.34	7.4	7.06	6.95	6.91	6.89	6.96	6.97	0.37	0.191865	0.544353	7.1205	4.5	0.00056	0.0015	-1.19	2.82391	Non-enriched
P61244	MAX_HUMAN	Protein max (Class D basic helix-loop-helix protein 4) (bHLHd4) (Myc-associated factor X)	MAX	2	6.89	6.74	6.79	6.37	6.51	6.3	6.46	6.33	6.14	6.04	0.41	0.159754	0.657826	6.45696	3.54	0.0035	0.0076	-3.06	2.11919	Non-enriched
P61289	PSME3_HUMAN	Proteasome activator complex subunit 3 (11S regulator complex subunit gamma) (REG-gamma) (Activator of multicatalytic protease subunit 3) (Ki nuclear autoantigen) (Proteasome activator 28 subunit gamma) (PA28g) (PA28gamma)	PSME3	2	8.66	8.67	8.85	8.71	8.54	7.78	8.02	8	7.84	7.52	0.85	0.639731	1.06397	8.25921	8.65	7.7e-07	5.6e-06	5.69	5.25181	Non-enriched
P61296	HAND2_HUMAN	Heart- and neural crest derivatives-expressed protein 2 (Class A basic helix-loop-helix protein 26) (bHLHa26) (Deciduum, heart, autonomic nervous system and neural crest derivatives-expressed protein 2) (dHAND)	HAND2	4	8.96	9.02	9.09	8.65	9.04	9.91	10.04	9.94	9.73	9.76	-0.92	-1.12427	-0.717565	9.4151	-9.76	1.9e-07	1.8e-06	7.16	5.74473	Non-enriched
P61371	ISL1_HUMAN	Insulin gene enhancer protein ISL-1 (Islet-1)	ISL1	1	8.42	8.11	8.2	7.76	7.91	7.94	7.79	7.92	7.79	7.57	0.28	0.0253829	0.531287	7.94148	2.37	0.033	0.055	-5.27	1.25964	Non-enriched
P61457	PHS_HUMAN	Pterin-4-alpha-carbinolamine dehydratase (PHS) (EC 4.2.1.96) (4-alpha-hydroxy-tetrahydropterin dehydratase) (Dimerization cofactor of hepatocyte nuclear factor 1-alpha) (DCoH) (Dimerization cofactor of HNF1) (Phenylalanine hydroxylase-stimulating protein) (Pterin carbinolamine dehydratase) (PCD)	PCBD1	1	6.13	6.29	6.52	5.94	5.65	4.59	5.53	5.37	5.14	4.91	1	0.584494	1.41493	5.60686	5.21	0.00018	0.00055	0.04	3.25964	Enriched in BE
P61758	PFD3_HUMAN	Prefoldin subunit 3 (HIBBJ46) (von Hippel-Lindau-binding protein 1) (VBP-1) (VHL-binding protein 1)	VBP1	2	8.89	8.78	8.75	8.64	8.72	8.49	8.41	8.49	8.4	8.43	0.31	0.166058	0.45475	8.59822	4.63	0.00044	0.0012	-0.93	2.92082	Non-enriched
P61956	SUMO2_HUMAN	Small ubiquitin-related modifier 2 (SUMO-2) (HSMT3) (SMT3 homolog 2) (SUMO-3) (Sentrin-2) (Ubiquitin-like protein SMT3B) (Smt3B)	SUMO2	2	11.25	10.97	11.03	10.64	11.09	11.03	11.21	10.98	10.9	10.85	0	-0.228394	0.238244	10.9951	0.05	0.96	0.97	-7.79	0.0132283	Non-enriched
P61962	DCAF7_HUMAN	DDB1- and CUL4-associated factor 7 (WD repeat-containing protein 68) (WD repeat-containing protein An11 homolog)	DCAF7	5	10.34	10.17	10.25	9.9	10.06	10	10.17	10.08	9.99	9.75	0.15	-0.066055	0.361324	10.0697	1.49	0.16	0.22	-6.69	0.657577	Non-enriched
P61964	WDR5_HUMAN	WD repeat-containing protein 5 (BMP2-induced 3-kb gene protein)	WDR5	2	10.2	10.22	10.2	9.97	10.34	9.43	9.74	9.51	9.4	9.18	0.73	0.512829	0.952336	9.81957	7.18	6.1e-06	3.1e-05	3.51	4.50864	Non-enriched
P62136	PP1A_HUMAN	Serine/threonine-protein phosphatase PP1-alpha catalytic subunit (PP-1A) (EC 3.1.3.16)	PPP1CA	2	7.08	7.26	6.95	7.33	7.2	6.86	7.15	7.19	7.03	7.11	0.1	-0.106861	0.30004	7.11622	1.02	0.32	0.4	-7.25	0.39794	Non-enriched
P62191	PRS4_HUMAN	26S proteasome regulatory subunit 4 (P26s4) (26S proteasome AAA-ATPase subunit RPT2) (Proteasome 26S subunit ATPase 1)	PSMC1	9	10.98	10.95	10.91	10.8	10.75	9.87	10.14	10.23	9.93	9.95	0.85	0.66824	1.0362	10.45	9.98	1.5e-07	1.5e-06	7.44	5.82391	Non-enriched
P62195	PRS8_HUMAN	26S proteasome regulatory subunit 8 (26S proteasome AAA-ATPase subunit RPT6) (Proteasome 26S subunit ATPase 5) (Proteasome subunit p45) (Thyroid hormone receptor-interacting protein 1) (TRIP1) (p45/SUG)	PSMC5	5	10.41	10.48	10.39	10.36	10.3	9.14	9.55	9.7	9.33	9.21	1	0.782922	1.22017	9.88674	9.87	1.7e-07	1.6e-06	7.31	5.79588	Enriched in BE
P62304	RUXE_HUMAN	Small nuclear ribonucleoprotein E (snRNP-E) (Sm protein E) (Sm-E) (SmE)	SNRPE	2	8.47	8.47	8.52	8.61	8.68	8.1	8.4	8.38	8.21	8.17	0.3	0.123981	0.469119	8.40101	3.7	0.0025	0.0057	-2.73	2.24413	Non-enriched
P62306	RUXF_HUMAN	Small nuclear ribonucleoprotein F (snRNP-F) (Sm protein F) (Sm-F) (SmF)	SNRPF	3	8.03	8.08	7.94	8.12	8.1	7.89	7.86	8.13	8.04	8.44	-0.02	-0.239289	0.201424	8.06331	-0.19	0.86	0.89	-7.77	0.05061	Non-enriched
P62312	LSM6_HUMAN	U6 snRNA-associated Sm-like protein LSm6	LSM6	1	4.39	4.31	4.78	4.33	4.16	4.66	4.34	4.09	4.37	4.59	-0.02	-0.342208	0.308999	4.40058	-0.11	0.91	0.93	-7.78	0.0315171	Non-enriched
P62314	SMD1_HUMAN	Small nuclear ribonucleoprotein Sm D1 (Sm-D1) (Sm-D autoantigen) (snRNP core protein D1)	SNRPD1	2	10.09	10	10.09	10.24	10.06	9.91	10.38	10.31	10.01	10.2	-0.07	-0.270754	0.140258	10.1284	-0.68	0.51	0.58	-7.54	0.236572	Non-enriched
P62316	SMD2_HUMAN	Small nuclear ribonucleoprotein Sm D2 (Sm-D2) (snRNP core protein D2)	SNRPD2	4	8.65	8.79	8.63	8.79	8.63	8.62	8.65	8.69	8.71	8.73	0.02	-0.123373	0.159583	8.68942	0.28	0.79	0.83	-7.75	0.0809219	Non-enriched
P62333	PRS10_HUMAN	26S proteasome regulatory subunit 10B (26S proteasome AAA-ATPase subunit RPT4) (Proteasome 26S subunit ATPase 6) (Proteasome subunit p42)	PSMC6	6	10.06	9.93	9.76	9.84	9.81	8.67	9.09	9.25	8.93	8.81	0.93	0.699486	1.15651	9.41589	8.75	6.8e-07	5e-06	5.83	5.30103	Non-enriched
P62487	RPB7_HUMAN	DNA-directed RNA polymerase II subunit RPB7 (RNA polymerase II subunit B7) (DNA-directed RNA polymerase II subunit G) (RNA polymerase II 19 kDa subunit) (RPB19)	POLR2G	2	7.22	7.27	7.38	7.41	7.48	7.08	7.05	7.04	6.93	7	0.33	0.16631	0.495315	7.18469	4.33	0.00077	0.002	-1.51	2.69897	Non-enriched
P62508	ERR3_HUMAN	Estrogen-related receptor gamma (ERR gamma-2) (Estrogen receptor-related protein 3) (Nuclear receptor subfamily 3 group B member 3)	ESRRG	1	8.54	8.14	8.3	8.04	8.42	5.93	6.55	6.85	6.54	6.03	1.91	1.5487	2.26976	7.33503	11.48	4.9e-08	6.6e-07	8.66	6.18046	Enriched in BE
P62861	RS30_HUMAN	FAU ubiquitin-like and ribosomal protein S30 [Cleaved into: Ubiquitin-like protein FUBI; 40S ribosomal protein S30 (Small ribosomal subunit protein eS30)]	FAU	2	8.24	8.6	8.59	8.8	8.5	9	9.83	9.29	9.1	9.19	-0.74	-1.05509	-0.417559	8.91456	-5	0.00026	0.00079	-0.36	3.10237	Non-enriched
P62993	GRB2_HUMAN	Growth factor receptor-bound protein 2 (Adapter protein GRB2) (Protein Ash) (SH2/SH3 adapter GRB2)	GRB2	3	8.76	8.77	8.84	8.65	8.59	8.65	8.82	8.68	8.57	8.44	0.09	-0.0862586	0.270047	8.67676	1.11	0.29	0.36	-7.16	0.443697	Non-enriched
P62995	TRA2B_HUMAN	Transformer-2 protein homolog beta (TRA-2 beta) (TRA2-beta) (hTRA2-beta) (Splicing factor, arginine/serine-rich 10) (Transformer-2 protein homolog B)	TRA2B	5	10.68	10.86	10.64	11.13	11.01	10.45	10.68	10.55	10.53	10.72	0.28	0.0632729	0.494009	10.7258	2.79	0.015	0.027	-4.51	1.56864	Non-enriched
P63165	SUMO1_HUMAN	Small ubiquitin-related modifier 1 (SUMO-1) (GAP-modifying protein 1) (GMP1) (SMT3 homolog 3) (Sentrin) (Ubiquitin-homology domain protein PIC1) (Ubiquitin-like protein SMT3C) (Smt3C) (Ubiquitin-like protein UBL1)	SUMO1	1	8.06	8.12	8.15	7.68	7.87	7.23	7.35	7.08	6.94	6.96	0.86	0.627039	1.09999	7.54289	7.87	2.3e-06	1.4e-05	4.56	4.85387	Non-enriched
P63167	DYL1_HUMAN	Dynein light chain 1, cytoplasmic (8 kDa dynein light chain) (DLC8) (Dynein light chain LC8-type 1) (Protein inhibitor of neuronal nitric oxide synthase) (PIN)	DYNLL1	3	10.59	10.43	10.44	10.32	10.4	11.07	10.86	10.93	11	10.89	-0.51	-0.671312	-0.357241	10.6933	-7.06	7.4e-06	3.6e-05	3.31	4.4437	Non-enriched
P63241	IF5A1_HUMAN	Eukaryotic translation initiation factor 5A-1 (eIF-5A-1) (eIF-5A1) (Eukaryotic initiation factor 5A isoform 1) (eIF-5A) (Rev-binding factor) (eIF-4D)	EIF5A	3	9.47	9.32	9.36	9.26	9.34	9.62	9.52	9.49	9.4	9.49	-0.16	-0.305715	-0.00574553	9.42725	-2.24	0.043	0.069	-5.51	1.16115	Non-enriched
P63244	RACK1_HUMAN	Receptor of activated protein C kinase 1 (Cell proliferation-inducing gene 21 protein) (Guanine nucleotide-binding protein subunit beta-2-like 1) (Guanine nucleotide-binding protein subunit beta-like protein 12.3) (Human lung cancer oncogene 7 protein) (HLC-7) (Receptor for activated C kinase) (Small ribosomal subunit protein RACK1) [Cleaved into: Receptor of activated protein C kinase 1, N-terminally processed (Guanine nucleotide-binding protein subunit beta-2-like 1, N-terminally processed)]	RACK1	7	10.14	9.91	9.95	10.28	10.25	10	9.95	9.96	9.94	10.19	0.1	-0.0960343	0.29197	10.0548	1.09	0.3	0.37	-7.18	0.431798	Non-enriched
P63279	UBC9_HUMAN	SUMO-conjugating enzyme UBC9 (EC 2.3.2.-) (RING-type E3 SUMO transferase UBC9) (SUMO-protein ligase) (Ubiquitin carrier protein 9) (Ubiquitin carrier protein I) (Ubiquitin-conjugating enzyme E2 I) (Ubiquitin-protein ligase I) (p18)	UBE2I	5	11.54	11.4	11.5	11.14	11.26	10.65	10.91	10.84	10.68	10.44	0.66	0.439411	0.883146	11.0361	6.42	2e-05	8.5e-05	2.28	4.07058	Non-enriched
P68036	UB2L3_HUMAN	Ubiquitin-conjugating enzyme E2 L3 (EC 2.3.2.23) (E2 ubiquitin-conjugating enzyme L3) (L-UBC) (UbcH7) (Ubiquitin carrier protein L3) (Ubiquitin-conjugating enzyme E2-F1) (Ubiquitin-protein ligase L3)	UBE2L3	2	7.73	7.81	7.9	7.83	7.64	7.37	7.63	7.44	7.37	7.39	0.34	0.165825	0.509522	7.61045	4.23	0.00092	0.0024	-1.7	2.61979	Non-enriched
P78346	RPP30_HUMAN	Ribonuclease P protein subunit p30 (RNaseP protein p30) (RNase P subunit 2)	RPP30	1	7.9	7.89	7.86	7.78	7.67	7.01	7.29	6.89	7.03	7.07	0.76	0.57537	0.950311	7.43997	8.77	6.6e-07	5e-06	5.85	5.30103	Non-enriched
P78347	GTF2I_HUMAN	General transcription factor II-I (GTFII-I) (TFII-I) (Bruton tyrosine kinase-associated protein 135) (BAP-135) (BTK-associated protein 135) (SRF-Phox1-interacting protein) (SPIN) (Williams-Beuren syndrome chromosomal region 6 protein)	GTF2I	29	13.51	13.55	13.59	13.38	13.43	12.88	12.71	12.83	12.81	12.68	0.71	0.559457	0.859353	13.1355	10.19	1.1e-07	1.2e-06	7.71	5.92082	Non-enriched
P82979	SARNP_HUMAN	SAP domain-containing ribonucleoprotein (Cytokine-induced protein of 29 kDa) (Nuclear protein Hcc-1) (Proliferation-associated cytokine-inducible protein CIP29)	SARNP	2	6.8	6.68	6.74	6.93	6.65	6.44	6.53	6.26	6.2	6.5	0.37	0.171092	0.576105	6.57217	3.97	0.0015	0.0036	-2.2	2.4437	Non-enriched
P83916	CBX1_HUMAN	Chromobox protein homolog 1 (HP1Hsbeta) (Heterochromatin protein 1 homolog beta) (HP1 beta) (Heterochromatin protein p25) (M31) (Modifier 1 protein) (p25beta)	CBX1	5	9.85	9.73	9.74	9.75	9.77	11.32	11.21	11.26	11.13	11.09	-1.44	-1.58234	-1.28802	10.4852	-21.01	1.3e-11	1.4e-09	17.14	8.85387	Enriched in IMR
P85037	FOXK1_HUMAN	Forkhead box protein K1 (Myocyte nuclear factor) (MNF)	FOXK1	1	7.21	7.06	7.04	6.95	6.88	5.14	5.07	5.39	5.34	4.57	1.93	1.62357	2.22909	6.0644	13.71	3e-09	8.3e-08	11.51	7.08092	Enriched in BE
P98175	RBM10_HUMAN	RNA-binding protein 10 (G patch domain-containing protein 9) (RNA-binding motif protein 10) (RNA-binding protein S1-1) (S1-1)	RBM10	2	8.09	8.08	8.14	8.18	8.01	7.6	7.71	7.6	7.78	7.86	0.39	0.229543	0.547558	7.90412	5.26	0.00014	0.00045	0.25	3.34679	Non-enriched
P98179	RBM3_HUMAN	RNA-binding protein 3 (RNA-binding motif protein 3) (RNPL)	RBM3	1	5.39	5.51	5.76	6.15	5.68	4.7	4.97	5.14	4.77	5.28	0.73	0.389705	1.06073	5.33431	4.66	0.00042	0.0012	-0.89	2.92082	Non-enriched
Q00341	VIGLN_HUMAN	Vigilin (High density lipoprotein-binding protein) (HDL-binding protein)	HDLBP	1	7.77	7.97	7.76	8.86	8.42	7.55	6.97	7.19	7.35	7.79	0.78	0.303711	1.26447	7.76409	3.58	0.0041	0.0087	-3.14	2.06048	Non-enriched
Q00403	TF2B_HUMAN	Transcription initiation factor IIB (EC 2.3.1.48) (General transcription factor TFIIB) (S300-II)	GTF2B	2	7.68	7.67	7.58	7.34	7.48	8.31	8.1	8.08	8.14	8.11	-0.6	-0.779161	-0.418424	7.84961	-7.15	6.4e-06	3.2e-05	3.47	4.49485	Non-enriched
Q00534	CDK6_HUMAN	Cyclin-dependent kinase 6 (EC 2.7.11.22) (Cell division protein kinase 6) (Serine/threonine-protein kinase PLSTIRE)	CDK6	2	7.98	7.88	7.98	7.88	7.78	9.25	9.25	9.04	8.85	9.04	-1.19	-1.37176	-0.998873	8.49347	-13.7	3e-09	8.3e-08	11.5	7.08092	Enriched in IMR
Q01081	U2AF1_HUMAN	Splicing factor U2AF 35 kDa subunit (U2 auxiliary factor 35 kDa subunit) (U2 small nuclear RNA auxiliary factor 1) (U2 snRNP auxiliary factor small subunit)	U2AF1	3	8	7.85	7.88	7.82	7.87	7.82	7.84	7.71	7.66	7.73	0.13	-0.0163191	0.281298	7.81859	1.92	0.077	0.11	-6.05	0.958607	Non-enriched
Q01094	E2F1_HUMAN	Transcription factor E2F1 (E2F-1) (PBR3) (Retinoblastoma-associated protein 1) (RBAP-1) (Retinoblastoma-binding protein 3) (RBBP-3) (pRB-binding protein E2F-1)	E2F1	1	5.25	4.69	4.72	4.69	5.09	4.42	3.97	4	4.02	4.29	0.75	0.422824	1.07499	4.51252	4.95	0.00025	0.00075	-0.34	3.12494	Non-enriched
Q01130	SRSF2_HUMAN	Serine/arginine-rich splicing factor 2 (Protein PR264) (Splicing component, 35 kDa) (Splicing factor SC35) (SC-35) (Splicing factor, arginine/serine-rich 2)	SRSF2	2	6.83	6.98	6.68	7.1	7	6.5	6.7	6.54	6.6	6.76	0.3	0.0931988	0.504118	6.76986	3.13	0.0077	0.015	-3.85	1.82391	Non-enriched
Q01167	FOXK2_HUMAN	Forkhead box protein K2 (G/T-mismatch specific binding protein) (nGTBP) (Interleukin enhancer-binding factor 1)	FOXK2	1	6.62	6.46	6.7	6.34	6.42	6.93	6.81	6.97	6.84	6.65	-0.33	-0.533797	-0.124519	6.67341	-3.47	0.004	0.0086	-3.2	2.0655	Non-enriched
Q01469	FABP5_HUMAN	Fatty acid-binding protein 5 (Epidermal-type fatty acid-binding protein) (E-FABP) (Fatty acid-binding protein, epidermal) (Psoriasis-associated fatty acid-binding protein homolog) (PA-FABP)	FABP5	1	4.88	5.3	5.2	4.98	5.02	5.32	5.1	5.33	5.95	5.32	-0.33	-0.655038	-0.00426335	5.24077	-2.18	0.047	0.075	-5.6	1.12494	Non-enriched
Q01538	MYT1_HUMAN	Myelin transcription factor 1 (MyT1) (Myelin transcription factor I) (MyTI) (PLPB1) (Proteolipid protein-binding protein)	MYT1	5	8.78	8.81	8.95	8.64	8.73	10.27	10.36	10.13	9.99	10.05	-1.38	-1.56405	-1.18633	9.47062	-15.69	5.5e-10	2e-08	13.28	7.69897	Enriched in IMR
Q01664	TFAP4_HUMAN	Transcription factor AP-4 (Activating enhancer-binding protein 4) (Class C basic helix-loop-helix protein 41) (bHLHc41)	TFAP4	5	9.99	10.06	10.13	9.68	9.9	8.78	8.95	8.91	8.84	8.65	1.13	0.928381	1.32891	9.38877	12.14	1.4e-08	2.4e-07	9.94	6.61979	Enriched in BE
Q01780	EXOSX_HUMAN	Exosome component 10 (EC 3.1.13.-) (Autoantigen PM/Scl 2) (P100 polymyositis-scleroderma overlap syndrome-associated autoantigen) (Polymyositis/scleroderma autoantigen 100 kDa) (PM/Scl-100) (Polymyositis/scleroderma autoantigen 2)	EXOSC10	2	7.84	7.86	7.57	8.03	7.87	7.68	7.44	7.61	7.63	7.78	0.21	0.00381997	0.40717	7.73305	2.2	0.046	0.074	-5.58	1.13077	Non-enriched
Q01826	SATB1_HUMAN	DNA-binding protein SATB1 (Special AT-rich sequence-binding protein 1)	SATB1	6	7.73	7.55	7.63	7.3	7.25	10.53	10.65	10.71	10.45	10.09	-2.99	-3.26342	-2.72426	8.99034	-23.93	2.4e-12	6.1e-10	18.82	9.21467	Enriched in IMR
Q01844	EWS_HUMAN	RNA-binding protein EWS (EWS oncogene) (Ewing sarcoma breakpoint region 1 protein)	EWSR1	4	9.67	9.69	9.57	9.82	9.7	9.81	9.83	9.85	9.74	9.82	-0.12	-0.263311	0.0236397	9.75201	-1.8	0.095	0.14	-6.23	0.853872	Non-enriched
Q02241	KIF23_HUMAN	Kinesin-like protein KIF23 (Kinesin-like protein 5) (Mitotic kinesin-like protein 1)	KIF23	2	7.55	7.37	7.48	7.47	7.47	6.86	6.77	6.52	6.69	6.75	0.75	0.577023	0.926255	7.09268	9.27	3.5e-07	2.9e-06	6.54	5.5376	Non-enriched
Q02548	PAX5_HUMAN	Paired box protein Pax-5 (B-cell-specific transcription factor) (BSAP)	PAX5	1	7.45	7.18	7.28	6.91	7.03	6.02	6.02	5.86	6.61	5.92	1.08	0.772161	1.39075	6.62719	7.53	3.7e-06	2.1e-05	4.06	4.67778	Enriched in BE
Q02790	FKBP4_HUMAN	Peptidyl-prolyl cis-trans isomerase FKBP4 (PPIase FKBP4) (EC 5.2.1.8) (51 kDa FK506-binding protein) (FKBP51) (52 kDa FK506-binding protein) (52 kDa FKBP) (FKBP-52) (59 kDa immunophilin) (p59) (FK506-binding protein 4) (FKBP-4) (FKBP59) (HSP-binding immunophilin) (HBI) (Immunophilin FKBP52) (Rotamase) [Cleaved into: Peptidyl-prolyl cis-trans isomerase FKBP4, N-terminally processed]	FKBP4	2	7.47	7.54	7.62	7.44	7.54	8.23	8.31	8.13	7.93	8.05	-0.61	-0.784428	-0.431712	7.82436	-7.43	4.3e-06	2.3e-05	3.9	4.63827	Non-enriched
Q02880	TOP2B_HUMAN	DNA topoisomerase 2-beta (EC 5.6.2.2) (DNA topoisomerase II, beta isozyme)	TOP2B	11	10.49	10.66	10.71	10.51	10.47	11.74	11.68	11.78	11.74	11.49	-1.12	-1.28907	-0.947693	11.128	-14.12	2.1e-09	6e-08	11.89	7.22185	Enriched in IMR
Q03252	LMNB2_HUMAN	Lamin-B2	LMNB2	2	6.94	7.15	6.92	7.69	7.32	6.79	6.82	6.7	6.9	7.05	0.35	0.0601771	0.647253	7.0272	2.6	0.022	0.038	-4.86	1.42022	Non-enriched
Q04637	IF4G1_HUMAN	Eukaryotic translation initiation factor 4 gamma 1 (eIF-4-gamma 1) (eIF-4G 1) (eIF-4G1) (p220)	EIF4G1	2	7.76	8.1	7.84	8.79	8.52	7.82	7.73	7.75	8.06	8.36	0.26	-0.180292	0.696229	8.07272	1.29	0.22	0.29	-6.95	0.537602	Non-enriched
Q04726	TLE3_HUMAN	Transducin-like enhancer protein 3 (Enhancer of split groucho-like protein 3) (ESG3)	TLE3	1	9.33	8.86	8.87	8.57	8.84	9.57	9.4	9.49	9.41	9.08	-0.5	-0.777008	-0.217006	9.14074	-3.83	0.0021	0.0047	-2.5	2.3279	Non-enriched
Q06265	EXOS9_HUMAN	Exosome complex component RRP45 (Autoantigen PM/Scl 1) (Exosome component 9) (P75 polymyositis-scleroderma overlap syndrome-associated autoantigen) (Polymyositis/scleroderma autoantigen 1) (Polymyositis/scleroderma autoantigen 75 kDa) (PM/Scl-75)	EXOSC9	2	8.36	8.29	8.33	8.37	8.35	8.09	7.96	7.99	7.95	8.12	0.32	0.181637	0.459546	8.18098	4.97	0.00024	0.00072	-0.29	3.14267	Non-enriched
Q06455	MTG8_HUMAN	Protein CBFA2T1 (Cyclin-D-related protein) (Eight twenty one protein) (Protein ETO) (Protein MTG8) (Zinc finger MYND domain-containing protein 2)	RUNX1T1	10	11.84	11.59	11.75	11.29	11.5	12.32	12.65	12.4	12.1	12.07	-0.71	-0.980347	-0.444644	11.9516	-5.73	6.3e-05	0.00022	1.08	3.65758	Non-enriched
Q06546	GABPA_HUMAN	GA-binding protein alpha chain (GABP subunit alpha) (Nuclear respiratory factor 2 subunit alpha) (Transcription factor E4TF1-60)	GABPA	1	5.94	5.72	5.88	5.71	5.6	6.28	5.92	5.98	5.85	6.04	-0.25	-0.47426	-0.0231855	5.89192	-2.38	0.033	0.054	-5.26	1.26761	Non-enriched
Q07666	KHDR1_HUMAN	KH domain-containing, RNA-binding, signal transduction-associated protein 1 (GAP-associated tyrosine phosphoprotein p62) (Src-associated in mitosis 68 kDa protein) (Sam68) (p21 Ras GTPase-activating protein-associated p62) (p68)	KHDRBS1	3	9.01	9.02	8.97	9.34	9.03	9.64	9.74	9.51	9.58	9.78	-0.58	-0.762675	-0.39108	9.36079	-6.69	1.3e-05	5.9e-05	2.72	4.22915	Non-enriched
Q07864	DPOE1_HUMAN	DNA polymerase epsilon catalytic subunit A (EC 2.7.7.7) (3'-5' exodeoxyribonuclease) (EC 3.1.11.-) (DNA polymerase II subunit A)	POLE	2	7.94	7.96	7.82	8.08	7.85	7.82	7.81	7.82	7.8	7.7	0.14	-0.0108378	0.295401	7.85898	2	0.066	0.1	-5.91	1	Non-enriched
Q07955	SRSF1_HUMAN	Serine/arginine-rich splicing factor 1 (Alternative-splicing factor 1) (ASF-1) (Splicing factor, arginine/serine-rich 1) (pre-mRNA-splicing factor SF2, P33 subunit)	SRSF1	5	10.18	10.18	10.15	10.5	10.28	10.05	10.21	10.08	10.05	10.24	0.13	-0.0450625	0.312284	10.193	1.61	0.13	0.18	-6.52	0.744727	Non-enriched
Q08752	PPID_HUMAN	Peptidyl-prolyl cis-trans isomerase D (PPIase D) (EC 5.2.1.8) (40 kDa peptidyl-prolyl cis-trans isomerase) (Cyclophilin-40) (CYP-40) (Cyclophilin-related protein) (Rotamase D)	PPID	3	8.95	8.81	8.82	8.56	8.44	9.14	9.12	9.05	8.82	8.92	-0.29	-0.517695	-0.0715254	8.86329	-2.85	0.013	0.025	-4.4	1.60206	Non-enriched
Q08945	SSRP1_HUMAN	FACT complex subunit SSRP1 (Chromatin-specific transcription elongation factor 80 kDa subunit) (Facilitates chromatin transcription complex 80 kDa subunit) (FACT 80 kDa subunit) (FACTp80) (Facilitates chromatin transcription complex subunit SSRP1) (Recombination signal sequence recognition protein 1) (Structure-specific recognition protein 1) (hSSRP1) (T160)	SSRP1	12	11.37	11.4	11.41	11.44	11.35	11.73	11.62	11.76	11.69	11.65	-0.3	-0.42951	-0.163906	11.5428	-4.81	0.00031	0.00094	-0.59	3.02687	Non-enriched
Q08J23	NSUN2_HUMAN	RNA cytosine C(5)-methyltransferase NSUN2 (EC 2.1.1.-) (Myc-induced SUN domain-containing protein) (Misu) (NOL1/NOP2/Sun domain family member 2) (Substrate of AIM1/Aurora kinase B) (mRNA cytosine C(5)-methyltransferase) (EC 2.1.1.-) (tRNA cytosine C(5)-methyltransferase) (EC 2.1.1.-, EC 2.1.1.203) (tRNA methyltransferase 4 homolog) (hTrm4)	NSUN2	13	10.13	9.88	9.99	9.86	9.91	11.06	10.67	10.84	10.6	10.68	-0.81	-1.0183	-0.611561	10.3626	-8.63	7.9e-07	5.7e-06	5.67	5.24413	Non-enriched
Q09161	NCBP1_HUMAN	Nuclear cap-binding protein subunit 1 (80 kDa nuclear cap-binding protein) (CBP80) (NCBP 80 kDa subunit)	NCBP1	6	9.6	9.57	9.43	9.58	9.58	8.71	8.74	8.78	8.75	8.77	0.8	0.665986	0.938284	9.15159	12.69	7.8e-09	1.8e-07	10.51	6.74473	Non-enriched
Q09472	EP300_HUMAN	Histone acetyltransferase p300 (p300 HAT) (EC 2.3.1.48) (E1A-associated protein p300) (Histone butyryltransferase p300) (EC 2.3.1.-) (Histone crotonyltransferase p300) (EC 2.3.1.-) (Protein 2-hydroxyisobutyryltransferase p300) (EC 2.3.1.-) (Protein lactyltransferas p300) (EC 2.3.1.-) (Protein propionyltransferase p300) (EC 2.3.1.-)	EP300	12	11.48	11.31	11.46	11.02	11.16	10.85	11.05	10.98	11.03	10.7	0.36	0.140936	0.584048	11.1021	3.53	0.0036	0.0078	-3.08	2.10791	Non-enriched
Q10570	CPSF1_HUMAN	Cleavage and polyadenylation specificity factor subunit 1 (Cleavage and polyadenylation specificity factor 160 kDa subunit) (CPSF 160 kDa subunit)	CPSF1	2	6.09	6.07	6	6.1	6.07	7.91	7.92	7.92	7.71	7.67	-1.76	-1.93105	-1.58631	6.9462	-21.98	7.1e-12	9.2e-10	17.74	9.03621	Enriched in IMR
Q12788	TBL3_HUMAN	Transducin beta-like protein 3 (WD repeat-containing protein SAZD)	TBL3	5	8.95	9.06	8.91	9.08	8.94	8.37	8.33	8.32	8.39	8.45	0.62	0.477398	0.757187	8.67899	9.51	2.6e-07	2.4e-06	6.84	5.61979	Non-enriched
Q12789	TF3C1_HUMAN	General transcription factor 3C polypeptide 1 (TF3C-alpha) (TFIIIC box B-binding subunit) (Transcription factor IIIC 220 kDa subunit) (TFIIIC 220 kDa subunit) (TFIIIC220) (Transcription factor IIIC subunit alpha)	GTF3C1	19	11.5	11.32	11.44	11.18	11.47	11.56	11.4	11.4	11.34	11.33	-0.03	-0.199115	0.14663	11.3942	-0.33	0.75	0.8	-7.73	0.09691	Non-enriched
Q12800	TFCP2_HUMAN	Alpha-globin transcription factor CP2 (SAA3 enhancer factor) (Transcription factor LSF)	TFCP2	1	4.76	4.37	4.93	4.38	4.4	4.74	4.62	4.45	3.85	4.4	0.16	-0.226371	0.543695	4.48939	0.89	0.39	0.47	-7.38	0.327902	Non-enriched
Q12824	SNF5_HUMAN	SWI/SNF-related matrix-associated actin-dependent regulator of chromatin subfamily B member 1 (BRG1-associated factor 47) (BAF47) (Integrase interactor 1 protein) (SNF5 homolog) (hSNF5)	SMARCB1	5	10	10.02	9.98	9.87	9.73	9.75	9.74	9.87	9.81	9.66	0.15	-0.0111049	0.316852	9.8426	2.01	0.065	0.099	-5.9	1.00436	Non-enriched
Q12830	BPTF_HUMAN	Nucleosome-remodeling factor subunit BPTF (Bromodomain and PHD finger-containing transcription factor) (Fetal Alz-50 clone 1 protein) (Fetal Alzheimer antigen)	BPTF	3	7.14	6.98	7.35	7.05	7.02	8.08	7.85	7.8	7.85	7.82	-0.77	-0.965262	-0.580261	7.4927	-8.65	7.8e-07	5.6e-06	5.69	5.25181	Non-enriched
Q12872	SFSWA_HUMAN	Splicing factor, suppressor of white-apricot homolog (Splicing factor, arginine/serine-rich 8) (Suppressor of white apricot protein homolog)	SFSWAP	1	5.54	5.77	5.65	5.76	5.37	5.25	5.19	5.22	5.25	5.16	0.4	0.186487	0.620428	5.41613	4.01	0.0014	0.0034	-2.14	2.46852	Non-enriched
Q12873	CHD3_HUMAN	Chromodomain-helicase-DNA-binding protein 3 (CHD-3) (EC 3.6.4.12) (ATP-dependent helicase CHD3) (Mi-2 autoantigen 240 kDa protein) (Mi2-alpha) (Zinc finger helicase) (hZFH)	CHD3	4	8.65	8.48	8.58	8.5	8.54	9.61	9.45	9.5	9.45	9.37	-0.92	-1.07416	-0.773349	9.01199	-13.23	4.7e-09	1.2e-07	11.05	6.92082	Non-enriched
Q12874	SF3A3_HUMAN	Splicing factor 3A subunit 3 (SF3a60) (Spliceosome-associated protein 61) (SAP 61)	SF3A3	3	9.54	9.85	9.73	10.26	9.75	8.69	9.05	9.16	9.02	9.21	0.8	0.517534	1.08122	9.42514	6.13	3.6e-05	0.00014	1.69	3.85387	Non-enriched
Q12888	TP53B_HUMAN	TP53-binding protein 1 (53BP1) (p53-binding protein 1) (p53BP1)	TP53BP1	1	6.81	5.87	6	6.19	6.09	6.29	6.06	6.08	5.99	6.25	0.06	-0.267782	0.386775	6.16389	0.39	0.7	0.76	-7.71	0.119186	Non-enriched
Q12904	AIMP1_HUMAN	Aminoacyl tRNA synthase complex-interacting multifunctional protein 1 (Multisynthase complex auxiliary component p43) [Cleaved into: Endothelial monocyte-activating polypeptide 2 (EMAP-2) (Endothelial monocyte-activating polypeptide II) (EMAP-II) (Small inducible cytokine subfamily E member 1)]	AIMP1	1	6.82	7.08	6.45	7.78	7.51	6.91	6.7	6.51	6.63	7.3	0.32	-0.203335	0.835982	6.96899	1.33	0.21	0.27	-6.89	0.568636	Non-enriched
Q12905	ILF2_HUMAN	Interleukin enhancer-binding factor 2 (Nuclear factor of activated T-cells 45 kDa)	ILF2	10	11.11	11.3	11.12	11.72	11.37	10.86	11.09	10.99	10.97	11.18	0.31	0.0670982	0.550084	11.1714	2.75	0.016	0.029	-4.57	1.5376	Non-enriched
Q12948	FOXC1_HUMAN	Forkhead box protein C1 (Forkhead-related protein FKHL7) (Forkhead-related transcription factor 3) (FREAC-3)	FOXC1	1	7.83	7.45	7.36	7.2	7.31	6.74	6.77	6.53	6.53	6.59	0.8	0.55456	1.04085	7.0302	7.07	7.3e-06	3.6e-05	3.33	4.4437	Non-enriched
Q12972	PP1R8_HUMAN	Nuclear inhibitor of protein phosphatase 1 (NIPP-1) (Protein phosphatase 1 regulatory inhibitor subunit 8) [Includes: Activator of RNA decay (EC 3.1.4.-) (ARD-1)]	PPP1R8	2	6.12	6.19	6.34	6.3	7.66	7.64	7.08	7.49	7.44	7.47	-0.9	-1.47439	-0.331628	6.97319	-3.47	0.0051	0.01	-3.35	2	Non-enriched
Q12996	CSTF3_HUMAN	Cleavage stimulation factor subunit 3 (CF-1 77 kDa subunit) (Cleavage stimulation factor 77 kDa subunit) (CSTF 77 kDa subunit) (CstF-77)	CSTF3	4	7.95	8.06	8.11	8.09	8.23	7.56	7.8	7.99	7.78	7.81	0.3	0.114796	0.488296	7.9387	3.48	0.0039	0.0084	-3.17	2.07572	Non-enriched
Q13112	CAF1B_HUMAN	Chromatin assembly factor 1 subunit B (CAF-1 subunit B) (Chromatin assembly factor I p60 subunit) (CAF-I 60 kDa subunit) (CAF-I p60) (M-phase phosphoprotein 7)	CHAF1B	2	6.76	6.54	6.77	6.64	6.81	6.97	6.82	6.78	6.94	7	-0.2	-0.38072	-0.0198669	6.80396	-2.39	0.032	0.053	-5.24	1.27572	Non-enriched
Q13123	RED_HUMAN	Protein Red (Cytokine IK) (IK factor) (Protein RER)	IK	1	6.95	7.03	6.95	7.05	6.8	6.5	6.51	6.73	6.49	6.28	0.45	0.252569	0.653919	6.7292	4.87	0.00029	0.00086	-0.49	3.0655	Non-enriched
Q13129	RLF_HUMAN	Zinc finger protein Rlf (Rearranged L-myc fusion gene protein) (Zn-15-related protein)	RLF	1	5.3	5.35	5.88	5.51	5.5	6.75	6.42	6.48	6.57	6.51	-1.04	-1.28788	-0.789776	6.02689	-8.99	5e-07	4e-06	6.15	5.39794	Enriched in IMR
Q13148	TADBP_HUMAN	TAR DNA-binding protein 43 (TDP-43)	TARDBP	7	10.87	10.81	10.69	10.88	10.85	10.71	10.85	10.78	10.71	10.74	0.06	-0.0814575	0.20683	10.7892	0.94	0.37	0.44	-7.33	0.356547	Non-enriched
Q13185	CBX3_HUMAN	Chromobox protein homolog 3 (HECH) (Heterochromatin protein 1 homolog gamma) (HP1 gamma) (Modifier 2 protein)	CBX3	5	10.81	10.85	10.8	10.81	10.72	10.99	10.86	10.96	10.85	10.74	-0.08	-0.230655	0.0649811	10.8388	-1.21	0.25	0.31	-7.05	0.508638	Non-enriched
Q13207	TBX2_HUMAN	T-box transcription factor TBX2 (T-box protein 2)	TBX2	1	6.69	7.17	7.41	6.95	7.22	7.46	7.43	6.98	6.81	7.25	-0.1	-0.428478	0.23199	7.13654	-0.64	0.53	0.6	-7.57	0.221849	Non-enriched
Q13227	GPS2_HUMAN	G protein pathway suppressor 2 (GPS-2)	GPS2	1	5.04	4.88	5.36	4.7	4.76	4.46	4.92	4.76	4.83	4.88	0.18	-0.133391	0.486159	4.8598	1.23	0.24	0.31	-7.02	0.508638	Non-enriched
Q13242	SRSF9_HUMAN	Serine/arginine-rich splicing factor 9 (Pre-mRNA-splicing factor SRp30C) (Splicing factor, arginine/serine-rich 9)	SRSF9	2	9.41	9.5	9.42	9.7	9.43	9	9.12	9.02	9.11	9.07	0.43	0.26986	0.587146	9.27769	5.82	5.4e-05	0.0002	1.24	3.69897	Non-enriched
Q13243	SRSF5_HUMAN	Serine/arginine-rich splicing factor 5 (Delayed-early protein HRS) (Pre-mRNA-splicing factor SRP40) (Splicing factor, arginine/serine-rich 5)	SRSF5	1	7.95	8.09	8.17	8.47	8.05	7.79	7.84	7.81	7.79	7.92	0.32	0.11889	0.512335	7.98783	3.46	0.0041	0.0087	-3.21	2.06048	Non-enriched
Q13247	SRSF6_HUMAN	Serine/arginine-rich splicing factor 6 (Pre-mRNA-splicing factor SRP55) (Splicing factor, arginine/serine-rich 6)	SRSF6	2	7.53	7.59	7.59	7.96	7.74	7.24	7.29	7.26	7.31	7.38	0.38	0.195861	0.572543	7.48808	4.4	0.00068	0.0018	-1.39	2.74473	Non-enriched
Q13283	G3BP1_HUMAN	Ras GTPase-activating protein-binding protein 1 (G3BP-1) (EC 3.6.4.12) (EC 3.6.4.13) (ATP-dependent DNA helicase VIII) (hDH VIII) (GAP SH3 domain-binding protein 1)	G3BP1	3	8.43	8.77	8.56	9.38	9.01	8.71	8.47	8.64	8.77	9.18	0.08	-0.309024	0.465459	8.79301	0.44	0.67	0.73	-7.69	0.136677	Non-enriched
Q13309	SKP2_HUMAN	S-phase kinase-associated protein 2 (Cyclin-A/CDK2-associated protein p45) (F-box protein Skp2) (F-box/LRR-repeat protein 1) (p45skp2)	SKP2	6	11.21	10.89	11.01	10.6	10.92	9.54	9.55	9.56	9.52	9.38	1.41	1.20045	1.62711	10.2186	14.28	1.8e-09	5.6e-08	12.04	7.25181	Enriched in BE
Q13330	MTA1_HUMAN	Metastasis-associated protein MTA1	MTA1	12	11.86	11.79	11.91	11.63	11.72	11.97	12.03	12.04	11.95	11.69	-0.15	-0.337837	0.0284869	11.858	-1.82	0.091	0.13	-6.2	0.886057	Non-enriched
Q13356	PPIL2_HUMAN	RING-type E3 ubiquitin-protein ligase PPIL2 (EC 2.3.2.27) (CYC4) (Cyclophilin-60) (Cyclophilin-like protein Cyp-60) (Cyp60) (hCyP-60) (Probable inactive peptidyl-prolyl cis-trans isomerase-like 2) (PPIase) (Rotamase PPIL2)	PPIL2	2	6.29	6.19	6.43	6.22	6.29	6.48	6.44	6.48	6.36	6.24	-0.12	-0.300677	0.0656276	6.34183	-1.38	0.19	0.25	-6.83	0.60206	Non-enriched
Q13363	CTBP1_HUMAN	C-terminal-binding protein 1 (CtBP1) (EC 1.1.1.-)	CTBP1	4	8.98	8.95	9.01	8.78	9	8.65	8.91	8.81	8.64	8.5	0.24	0.0585464	0.428019	8.82298	2.84	0.014	0.025	-4.41	1.60206	Non-enriched
Q13394	MB211_HUMAN	Putative nucleotidyltransferase MAB21L1 (EC 2.7.7.-) (Protein mab-21-like 1)	MAB21L1	3	8.7	8.56	8.57	8.02	8.29	9.76	9.75	9.77	9.63	9.36	-1.22	-1.49528	-0.953074	9.04082	-9.73	2e-07	1.9e-06	7.12	5.72125	Enriched in IMR
Q13416	ORC2_HUMAN	Origin recognition complex subunit 2	ORC2	2	7.74	7.47	7.52	7.44	8.84	7.44	7.27	7.4	8.87	8.06	-0.01	-0.759639	0.745604	7.80605	-0.02	0.98	0.99	-7.79	0.00436481	Non-enriched
Q13435	SF3B2_HUMAN	Splicing factor 3B subunit 2 (Pre-mRNA-splicing factor SF3b 145 kDa subunit) (SF3b145) (Spliceosome-associated protein 145) (SAP 145)	SF3B2	11	11.77	11.86	11.78	12.07	11.78	10.99	11.02	11.11	11.03	11.2	0.78	0.609387	0.946706	11.4608	9.94	1.5e-07	1.5e-06	7.39	5.82391	Non-enriched
Q13451	FKBP5_HUMAN	Peptidyl-prolyl cis-trans isomerase FKBP5 (PPIase FKBP5) (EC 5.2.1.8) (51 kDa FK506-binding protein) (51 kDa FKBP) (FKBP-51) (54 kDa progesterone receptor-associated immunophilin) (Androgen-regulated protein 6) (FF1 antigen) (FK506-binding protein 5) (FKBP-5) (FKBP54) (p54) (HSP90-binding immunophilin) (Rotamase)	FKBP5	2	8.08	8.07	8	7.85	7.98	7.74	7.93	7.74	7.75	7.43	0.28	0.0850626	0.477865	7.85792	3.09	0.0084	0.016	-3.93	1.79588	Non-enriched
Q13485	SMAD4_HUMAN	Mothers against decapentaplegic homolog 4 (MAD homolog 4) (Mothers against DPP homolog 4) (Deletion target in pancreatic carcinoma 4) (SMAD family member 4) (SMAD 4) (Smad4) (hSMAD4)	SMAD4	4	11.24	10.72	10.9	10.5	10.69	9.97	10.14	10.06	9.78	9.76	0.87	0.598083	1.14224	10.375	6.89	9.6e-06	4.5e-05	3.04	4.34679	Non-enriched
Q13506	NAB1_HUMAN	NGFI-A-binding protein 1 (EGR-1-binding protein 1) (Transcriptional regulatory protein p54)	NAB1	2	8.08	7.52	7.66	7.27	7.59	7.61	7.36	7.36	7.44	7.51	0.17	-0.102968	0.435049	7.54131	1.33	0.21	0.27	-6.9	0.568636	Non-enriched
Q13523	PRP4B_HUMAN	Serine/threonine-protein kinase PRP4 homolog (EC 2.7.11.1) (PRP4 kinase) (PRP4 pre-mRNA-processing factor 4 homolog)	PRPF4B	2	6.1	6.5	6.13	6.74	6.32	6.21	6.49	6.54	6.68	6.78	-0.18	-0.479714	0.115574	6.44936	-1.32	0.21	0.27	-6.91	0.568636	Non-enriched
Q13526	PIN1_HUMAN	Peptidyl-prolyl cis-trans isomerase NIMA-interacting 1 (EC 5.2.1.8) (Peptidyl-prolyl cis-trans isomerase Pin1) (PPIase Pin1) (Rotamase Pin1)	PIN1	1	6.27	6.04	5.94	5.93	5.76	4.81	5.1	5	4.89	5.14	1	0.758038	1.24678	5.48777	8.84	6e-07	4.6e-06	5.95	5.33724	Enriched in BE
Q13547	HDAC1_HUMAN	Histone deacetylase 1 (HD1) (EC 3.5.1.98) (Protein deacetylase HDAC1) (EC 3.5.1.-) (Protein decrotonylase HDAC1) (EC 3.5.1.-)	HDAC1	2	8.94	8.89	8.97	8.77	8.76	8.26	8.25	8.43	8.24	7.74	0.68	0.438425	0.92039	8.52482	6.07	3.5e-05	0.00014	1.69	3.85387	Non-enriched
Q13569	TDG_HUMAN	G/T mismatch-specific thymine DNA glycosylase (EC 3.2.2.29) (Thymine-DNA glycosylase) (hTDG)	TDG	1	6.67	6.24	6.2	6.31	6.27	6.79	6.84	6.72	6.35	6.56	-0.31	-0.566497	-0.0589427	6.49497	-2.66	0.019	0.034	-4.75	1.46852	Non-enriched
Q13573	SNW1_HUMAN	SNW domain-containing protein 1 (Nuclear protein SkiP) (Nuclear receptor coactivator NCoA-62) (Ski-interacting protein)	SNW1	6	9.47	9.35	9.44	9.39	9.39	9.15	9.2	9.1	9.17	9.2	0.24	0.110026	0.374775	9.28646	3.95	0.0016	0.0038	-2.26	2.42022	Non-enriched
Q13617	CUL2_HUMAN	Cullin-2 (CUL-2)	CUL2	2	8.8	8.64	8.71	8.57	8.52	8.42	8.18	8.49	8.36	8.28	0.31	0.133082	0.47716	8.49811	3.82	0.002	0.0046	-2.5	2.33724	Non-enriched
Q13618	CUL3_HUMAN	Cullin-3 (CUL-3)	CUL3	3	9.02	8.99	9.03	9.1	8.89	8.33	8.3	8.52	8.42	8.48	0.6	0.443674	0.749321	8.70791	8.41	1.1e-06	7.3e-06	5.35	5.13668	Non-enriched
Q13642	FHL1_HUMAN	Four and a half LIM domains protein 1 (FHL-1) (Skeletal muscle LIM-protein 1) (SLIM) (SLIM-1)	FHL1	2	8.31	8.26	8.17	7.99	8.27	9.24	9.03	8.95	8.97	9.08	-0.85	-1.02791	-0.672583	8.62846	-10.31	9.9e-08	1.1e-06	7.85	5.95861	Non-enriched
Q13823	NOG2_HUMAN	Nucleolar GTP-binding protein 2 (Autoantigen NGP-1)	GNL2	1	5.44	5.43	5.25	5.94	5.48	5.38	5.66	5.38	5.32	5.9	-0.02	-0.330643	0.299663	5.5182	-0.11	0.92	0.94	-7.78	0.0268721	Non-enriched
Q13895	BYST_HUMAN	Bystin	BYSL	1	7.68	7.97	7.81	8.09	7.73	7.21	7.29	7.19	7.33	7.34	0.58	0.393497	0.773374	7.56508	6.62	1.5e-05	6.5e-05	2.6	4.18709	Non-enriched
Q13951	PEBB_HUMAN	Core-binding factor subunit beta (CBF-beta) (Polyomavirus enhancer-binding protein 2 beta subunit) (PEA2-beta) (PEBP2-beta) (SL3-3 enhancer factor 1 subunit beta) (SL3/AKV core-binding factor beta subunit)	CBFB	1	5.62	5.35	5.63	5.15	5.53	5.43	5.48	5.31	5.53	5.56	-0.01	-0.247686	0.234968	5.45953	-0.06	0.96	0.97	-7.79	0.0132283	Non-enriched
Q13952	NFYC_HUMAN	Nuclear transcription factor Y subunit gamma (CAAT box DNA-binding protein subunit C) (Nuclear transcription factor Y subunit C) (NF-YC) (Transactivator HSM-1/2)	NFYC	2	6.75	6.57	6.75	6.48	6.57	6.79	6.86	6.69	6.49	6.6	-0.06	-0.263217	0.144001	6.65591	-0.63	0.54	0.61	-7.58	0.21467	Non-enriched
Q14011	CIRBP_HUMAN	Cold-inducible RNA-binding protein (A18 hnRNP) (Glycine-rich RNA-binding protein CIRP)	CIRBP	4	8.54	8.67	8.58	8.94	8.63	8.69	8.95	8.68	8.59	8.73	-0.06	-0.254347	0.141522	8.6996	-0.61	0.55	0.62	-7.59	0.207608	Non-enriched
Q14119	VEZF1_HUMAN	Vascular endothelial zinc finger 1 (Putative transcription factor DB1) (Zinc finger protein 161)	VEZF1	2	7.91	7.9	7.88	7.58	7.92	8.43	8.4	8.54	8.41	8.04	-0.53	-0.746209	-0.311047	8.10071	-5.23	0.00015	0.00047	0.19	3.3279	Non-enriched
Q14137	BOP1_HUMAN	Ribosome biogenesis protein BOP1 (Block of proliferation 1 protein)	BOP1	1	6	5.78	5.8	5.83	5.94	6.25	6.32	6.24	5.85	6.42	-0.35	-0.582345	-0.10979	6.04225	-3.16	0.0074	0.014	-3.8	1.85387	Non-enriched
Q14149	MORC3_HUMAN	MORC family CW-type zinc finger protein 3 (Nuclear matrix protein 2) (Zinc finger CW-type coiled-coil domain protein 3)	MORC3	3	8.12	7.97	8.02	7.68	7.9	8.86	8.64	8.7	8.74	8.69	-0.79	-0.973799	-0.606993	8.33164	-9.29	3.4e-07	2.9e-06	6.55	5.5376	Non-enriched
Q14166	TTL12_HUMAN	Tubulin--tyrosine ligase-like protein 12 (Inactive tubulin--tyrosine ligase-like protein 12)	TTLL12	2	7.17	6.98	7.05	7.01	7.1	8.55	8.28	8.34	8.22	8.26	-1.27	-1.4403	-1.09725	7.6954	-15.94	4.5e-10	1.9e-08	13.49	7.72125	Enriched in IMR
Q14181	DPOA2_HUMAN	DNA polymerase alpha subunit B (DNA polymerase alpha 70 kDa subunit)	POLA2	1	5.4	5.38	5.38	4.98	5.52	6.26	5.77	5.65	5.81	6.17	-0.6	-0.901105	-0.29791	5.63228	-4.28	0.00084	0.0022	-1.6	2.65758	Non-enriched
Q14202	ZMYM3_HUMAN	Zinc finger MYM-type protein 3 (Zinc finger protein 261)	ZMYM3	2	7.56	7.46	7.63	7.46	7.38	8.35	7.94	8.08	8.1	8.12	-0.62	-0.806083	-0.438621	7.80957	-7.3	5.2e-06	2.7e-05	3.7	4.56864	Non-enriched
Q14203	DCTN1_HUMAN	Dynactin subunit 1 (150 kDa dynein-associated polypeptide) (DAP-150) (DP-150) (p135) (p150-glued)	DCTN1	1	7.08	6.98	7.27	7.04	6.88	6.82	7.35	7.29	7.15	7.18	-0.1	-0.339044	0.129411	7.10445	-0.96	0.35	0.43	-7.31	0.366532	Non-enriched
Q14241	ELOA1_HUMAN	Elongin-A (EloA) (Elongin 110 kDa subunit) (RNA polymerase II transcription factor SIII subunit A1) (SIII p110) (Transcription elongation factor B polypeptide 3)	ELOA	1	4.3	4.4	4.03	4.19	3.79	4.09	3.68	3.28	3.53	3.41	0.55	0.161358	0.928678	3.86979	3.06	0.0089	0.017	-3.98	1.76955	Non-enriched
Q14320	FA50A_HUMAN	Protein FAM50A (Protein HXC-26) (Protein XAP-5)	FAM50A	1	8.59	8.53	8.54	8.44	8.32	9	8.47	8.57	8.73	8.7	-0.21	-0.418695	-7.36522e-05	8.5877	-2.16	0.05	0.078	-5.65	1.10791	Non-enriched
Q14527	HLTF_HUMAN	Helicase-like transcription factor (EC 2.3.2.27) (EC 3.6.4.-) (DNA-binding protein/plasminogen activator inhibitor 1 regulator) (HIP116) (RING finger protein 80) (RING-type E3 ubiquitin transferase HLTF) (SWI/SNF-related matrix-associated actin-dependent regulator of chromatin subfamily A member 3) (Sucrose nonfermenting protein 2-like 3)	HLTF	10	10.04	10.2	10.31	10.04	10.23	10.92	10.73	10.76	10.65	10.65	-0.58	-0.751302	-0.401742	10.4529	-7.11	6.9e-06	3.4e-05	3.4	4.46852	Non-enriched
Q14562	DHX8_HUMAN	ATP-dependent RNA helicase DHX8 (EC 3.6.4.13) (DEAH box protein 8) (RNA helicase HRH1)	DHX8	1	5.52	5.17	5.48	5.55	5.49	5.17	5.86	6.03	5.83	5.34	-0.2	-0.548687	0.1389	5.54419	-1.28	0.22	0.28	-6.96	0.552842	Non-enriched
Q14566	MCM6_HUMAN	DNA replication licensing factor MCM6 (EC 3.6.4.12) (p105MCM)	MCM6	12	9.89	9.96	9.93	10.01	9.91	10.72	10.24	10.4	10.34	10.35	-0.47	-0.657466	-0.283667	10.1746	-5.42	0.00011	0.00036	0.54	3.4437	Non-enriched
Q14669	TRIPC_HUMAN	E3 ubiquitin-protein ligase TRIP12 (EC 2.3.2.26) (E3 ubiquitin-protein ligase for Arf) (ULF) (HECT-type E3 ubiquitin transferase TRIP12) (Thyroid receptor-interacting protein 12) (TR-interacting protein 12) (TRIP-12)	TRIP12	3	7.74	7.86	7.79	7.8	7.8	7.35	7.4	7.48	7.53	7.4	0.36	0.218608	0.507935	7.6138	5.41	0.00011	0.00036	0.51	3.4437	Non-enriched
Q14676	MDC1_HUMAN	Mediator of DNA damage checkpoint protein 1 (Nuclear factor with BRCT domains 1)	MDC1	2	5.9	5.93	5.8	5.98	6.09	5.41	5.44	5.16	5.82	5.25	0.52	0.260991	0.788052	5.67877	4.29	0.00083	0.0022	-1.59	2.65758	Non-enriched
Q14683	SMC1A_HUMAN	Structural maintenance of chromosomes protein 1A (SMC protein 1A) (SMC-1-alpha) (SMC-1A) (Sb1.8)	SMC1A	37	13.69	13.59	13.69	13.44	13.48	13.71	13.61	13.75	13.64	13.37	-0.04	-0.222032	0.146386	13.5982	-0.44	0.67	0.73	-7.69	0.136677	Non-enriched
Q14684	RRP1B_HUMAN	Ribosomal RNA processing protein 1 homolog B (RRP1-like protein B)	RRP1B	2	8.89	9.22	8.62	9.98	9.43	8.53	8.72	8.48	8.54	9.36	0.5	-0.0438871	1.0399	8.976	2.02	0.068	0.1	-5.9	1	Non-enriched
Q14686	NCOA6_HUMAN	Nuclear receptor coactivator 6 (Activating signal cointegrator 2) (ASC-2) (Amplified in breast cancer protein 3) (Cancer-amplified transcriptional coactivator ASC-2) (Nuclear receptor coactivator RAP250) (NRC RAP250) (Nuclear receptor-activating protein, 250 kDa) (Peroxisome proliferator-activated receptor-interacting protein) (PPAR-interacting protein) (PRIP) (Thyroid hormone receptor-binding protein)	NCOA6	1	5.04	4.9	4.91	4.29	4.96	5.6	5.15	4.99	5.13	5.33	-0.42	-0.76141	-0.0788592	5.03169	-2.65	0.02	0.034	-4.76	1.46852	Non-enriched
Q14692	BMS1_HUMAN	Ribosome biogenesis protein BMS1 homolog (Ribosome assembly protein BMS1 homolog)	BMS1	2	5.69	5.86	5.68	6.49	6.07	6.19	6.14	6.07	6	6.42	-0.21	-0.525327	0.114437	6.0601	-1.38	0.19	0.25	-6.83	0.60206	Non-enriched
Q14694	UBP10_HUMAN	Ubiquitin carboxyl-terminal hydrolase 10 (EC 3.4.19.12) (Deubiquitinating enzyme 10) (Ubiquitin thioesterase 10) (Ubiquitin-specific-processing protease 10)	USP10	1	6.12	6.17	6.22	6.39	6.52	6.44	6.28	6.04	6.36	6.45	-0.03	-0.260805	0.205292	6.29884	-0.26	0.8	0.84	-7.75	0.0757207	Non-enriched
Q14807	KIF22_HUMAN	Kinesin-like protein KIF22 (Kinesin-like DNA-binding protein) (Kinesin-like protein 4)	KIF22	1	6.27	6.71	6.76	6.54	6.56	6.02	5.94	6.08	5.9	5.94	0.59	0.377976	0.810851	6.27325	5.92	4.6e-05	0.00017	1.41	3.76955	Non-enriched
Q14839	CHD4_HUMAN	Chromodomain-helicase-DNA-binding protein 4 (CHD-4) (EC 3.6.4.12) (ATP-dependent helicase CHD4) (Mi-2 autoantigen 218 kDa protein) (Mi2-beta)	CHD4	34	12.61	12.58	12.7	12.48	12.41	12.61	12.51	12.66	12.57	12.39	0.01	-0.158393	0.176082	12.5519	0.11	0.91	0.93	-7.78	0.0315171	Non-enriched
Q14980	NUMA1_HUMAN	Nuclear mitotic apparatus protein 1 (Nuclear matrix protein-22) (NMP-22) (Nuclear mitotic apparatus protein) (NuMA protein) (SP-H antigen)	NUMA1	42	12.54	12.38	12.51	12.35	12.41	13.38	12.98	13.14	13.05	13.06	-0.69	-0.863646	-0.507359	12.7802	-8.29	1.3e-06	8.3e-06	5.18	5.08092	Non-enriched
Q15020	SART3_HUMAN	Squamous cell carcinoma antigen recognized by T-cells 3 (SART-3) (Tat-interacting protein of 110 kDa) (Tip110) (p110 nuclear RNA-binding protein)	SART3	8	9.86	9.8	9.78	9.84	9.79	10.06	9.83	10	9.83	9.84	-0.1	-0.247333	0.0548203	9.86253	-1.37	0.19	0.25	-6.84	0.60206	Non-enriched
Q15059	BRD3_HUMAN	Bromodomain-containing protein 3 (RING3-like protein)	BRD3	3	8.15	8.33	8.46	8.22	8.18	8.69	8.57	8.74	8.68	8.44	-0.36	-0.532547	-0.178667	8.44724	-4.33	0.00077	0.002	-1.51	2.69897	Non-enriched
Q15061	WDR43_HUMAN	WD repeat-containing protein 43 (U3 small nucleolar RNA-associated protein 5 homolog)	WDR43	5	10.59	10.51	10.4	10.38	10.7	7.34	7.59	7.85	8.05	8.52	2.64	2.25054	3.03833	9.19335	14.65	6.2e-09	1.4e-07	10.94	6.85387	Enriched in BE
Q15257	PTPA_HUMAN	Serine/threonine-protein phosphatase 2A activator (EC 5.2.1.8) (PP2A, subunit B', PR53 isoform) (Phosphotyrosyl phosphatase activator) (PTPA) (Serine/threonine-protein phosphatase 2A regulatory subunit 4) (Serine/threonine-protein phosphatase 2A regulatory subunit B')	PTPA	1	5.02	5.28	5.18	5.11	5.36	4.45	4.77	4.6	4.28	4.76	0.62	0.352735	0.890676	4.88032	4.98	0.00023	0.00071	-0.28	3.14874	Non-enriched
Q15269	PWP2_HUMAN	Periodic tryptophan protein 2 homolog	PWP2	1	5.96	6.23	5.95	6.38	6.06	5.32	5.57	5.72	5.69	5.83	0.49	0.232738	0.744247	5.87193	4.12	0.0012	0.0028	-1.93	2.55284	Non-enriched
Q15287	RNPS1_HUMAN	RNA-binding protein with serine-rich domain 1 (SR-related protein LDC2)	RNPS1	2	8.1	8.66	8.56	9.09	8.66	7.36	7.58	7.76	7.77	7.84	0.95	0.618386	1.28641	8.13804	6.18	3.8e-05	0.00015	1.65	3.82391	Non-enriched
Q15369	ELOC_HUMAN	Elongin-C (EloC) (Elongin 15 kDa subunit) (RNA polymerase II transcription factor SIII subunit C) (SIII p15) (Transcription elongation factor B polypeptide 1)	ELOC	1	5.91	5.67	5.63	5.39	5.81	6.03	5.84	5.69	5.73	5.36	-0.05	-0.338273	0.237145	5.70598	-0.38	0.71	0.76	-7.71	0.119186	Non-enriched
Q15370	ELOB_HUMAN	Elongin-B (EloB) (Elongin 18 kDa subunit) (RNA polymerase II transcription factor SIII subunit B) (SIII p18) (Transcription elongation factor B polypeptide 2)	ELOB	1	6.75	6.76	6.79	6.43	6.42	5.72	5.69	6.03	5.69	5.83	0.84	0.603624	1.07397	6.21097	7.68	2.9e-06	1.7e-05	4.29	4.76955	Non-enriched
Q15393	SF3B3_HUMAN	Splicing factor 3B subunit 3 (Pre-mRNA-splicing factor SF3b 130 kDa subunit) (SF3b130) (STAF130) (Spliceosome-associated protein 130) (SAP 130)	SF3B3	17	11.53	11.63	11.66	11.7	11.46	10.57	10.65	10.76	10.72	10.76	0.9	0.748867	1.05958	11.1438	12.54	9.1e-09	1.9e-07	10.35	6.72125	Non-enriched
Q15424	SAFB1_HUMAN	Scaffold attachment factor B1 (SAF-B) (SAF-B1) (HSP27 estrogen response element-TATA box-binding protein) (HSP27 ERE-TATA-binding protein)	SAFB	5	8.66	8.96	8.75	9.52	9.04	8.26	8.55	8.35	8.53	8.82	0.49	0.153621	0.816681	8.74333	3.17	0.0076	0.015	-3.81	1.82391	Non-enriched
Q15427	SF3B4_HUMAN	Splicing factor 3B subunit 4 (Pre-mRNA-splicing factor SF3b 49 kDa subunit) (Spliceosome-associated protein 49) (SAP 49)	SF3B4	2	6.51	6.41	6.32	6.68	6.43	5.49	5.69	5.74	5.8	5.58	0.81	0.606044	1.01898	6.0631	8.48	9.7e-07	6.8e-06	5.45	5.16749	Non-enriched
Q15428	SF3A2_HUMAN	Splicing factor 3A subunit 2 (SF3a66) (Spliceosome-associated protein 62) (SAP 62)	SF3A2	1	2.48	3.22	3.04	3.45	2.88	1.75	3.23	2.48	2.62	2.98	0.4	-0.191362	0.994839	2.81238	1.46	0.17	0.23	-6.73	0.638272	Non-enriched
Q15459	SF3A1_HUMAN	Splicing factor 3A subunit 1 (SF3a120) (Spliceosome-associated protein 114) (SAP 114)	SF3A1	4	8.19	8.39	8.41	8.81	8.53	8.09	8.04	8.09	8.27	8.48	0.27	0.0234103	0.523608	8.33002	2.36	0.034	0.056	-5.3	1.25181	Non-enriched
Q15532	SSXT_HUMAN	Protein SSXT (Protein SYT) (Synovial sarcoma translocated to X chromosome protein)	SS18	1	10.27	10.02	10.17	9.71	9.7	9.63	9.6	9.89	9.73	9.47	0.31	0.0528683	0.569506	9.81977	2.6	0.022	0.038	-4.86	1.42022	Non-enriched
Q15596	NCOA2_HUMAN	Nuclear receptor coactivator 2 (NCoA-2) (Class E basic helix-loop-helix protein 75) (bHLHe75) (Transcriptional intermediary factor 2) (hTIF2)	NCOA2	1	5.64	5.21	5.33	4.86	5.26	4.81	4.59	4.92	4.59	4.42	0.59	0.272229	0.910964	4.96389	3.99	0.0015	0.0035	-2.17	2.45593	Non-enriched
Q15637	SF01_HUMAN	Splicing factor 1 (Mammalian branch point-binding protein) (BBP) (mBBP) (Transcription factor ZFM1) (Zinc finger gene in MEN1 locus) (Zinc finger protein 162)	SF1	5	8.92	8.84	8.91	8.92	8.86	8.83	9.02	9.04	8.85	8.88	-0.03	-0.180876	0.112789	8.90717	-0.5	0.63	0.69	-7.66	0.161151	Non-enriched
Q15652	JHD2C_HUMAN	Probable JmjC domain-containing histone demethylation protein 2C (EC 1.14.11.-) (Jumonji domain-containing protein 1C) (Thyroid receptor-interacting protein 8) (TR-interacting protein 8) (TRIP-8)	JMJD1C	1	5.31	5.25	5.43	5.39	5.22	5.07	5.33	5.67	5.1	4.74	0.14	-0.18136	0.46221	5.25169	0.94	0.36	0.44	-7.33	0.356547	Non-enriched
Q15672	TWST1_HUMAN	Twist-related protein 1 (Class A basic helix-loop-helix protein 38) (bHLHa38) (H-twist)	TWIST1	1	3.63	2.9	2.74	2.74	3.41	4.36	4.37	4.69	4.35	4.31	-1.33	-1.74829	-0.920325	3.75037	-6.94	8.8e-06	4.2e-05	3.14	4.37675	Enriched in IMR
Q15717	ELAV1_HUMAN	ELAV-like protein 1 (Hu-antigen R) (HuR)	ELAVL1	6	10.12	10.2	10.21	10.51	10.31	9.94	10.2	10	10.09	10.22	0.18	-0.0107664	0.374388	10.1813	2.03	0.062	0.095	-5.86	1.02228	Non-enriched
Q15773	MLF2_HUMAN	Myeloid leukemia factor 2 (Myelodysplasia-myeloid leukemia factor 2)	MLF2	1	6.28	5.94	6.1	5.78	5.88	5.89	5.98	5.82	5.71	5.61	0.2	-0.0453666	0.438676	5.90104	1.75	0.1	0.15	-6.31	0.823909	Non-enriched
Q15788	NCOA1_HUMAN	Nuclear receptor coactivator 1 (NCoA-1) (EC 2.3.1.48) (Class E basic helix-loop-helix protein 74) (bHLHe74) (Protein Hin-2) (RIP160) (Renal carcinoma antigen NY-REN-52) (Steroid receptor coactivator 1) (SRC-1)	NCOA1	1	6.64	6.64	6.7	6.4	6.47	6.22	5.98	5.81	6.01	5.82	0.6	0.385815	0.822188	6.26893	5.96	4.2e-05	0.00016	1.5	3.79588	Non-enriched
Q15853	USF2_HUMAN	Upstream stimulatory factor 2 (Class B basic helix-loop-helix protein 12) (bHLHb12) (FOS-interacting protein) (FIP) (Major late transcription factor 2) (Upstream transcription factor 2)	USF2	1	4.12	4.01	4.01	3.11	3.58	3.94	4.03	3.13	3.63	3.49	0.12	-0.366969	0.606866	3.70547	0.53	0.6	0.67	-7.64	0.173925	Non-enriched
Q16186	ADRM1_HUMAN	Proteasomal ubiquitin receptor ADRM1 (110 kDa cell membrane glycoprotein) (Gp110) (Adhesion-regulating molecule 1) (ARM-1) (Proteasome regulatory particle non-ATPase 13) (hRpn13) (Rpn13 homolog)	ADRM1	2	8.51	8.62	8.48	8.27	8.29	7.15	7.23	7.5	7.15	7.19	1.19	0.987771	1.39203	7.84115	12.68	7.9e-09	1.8e-07	10.5	6.74473	Enriched in BE
Q16531	DDB1_HUMAN	DNA damage-binding protein 1 (DDB p127 subunit) (DNA damage-binding protein a) (DDBa) (Damage-specific DNA-binding protein 1) (HBV X-associated protein 1) (XAP-1) (UV-damaged DNA-binding factor) (UV-damaged DNA-binding protein 1) (UV-DDB 1) (XPE-binding factor) (XPE-BF) (Xeroderma pigmentosum group E-complementing protein) (XPCe)	DDB1	14	11.82	11.8	11.95	11.72	11.59	11.7	11.72	11.81	11.66	11.4	0.12	-0.077278	0.314526	11.7187	1.3	0.21	0.28	-6.93	0.552842	Non-enriched
Q16539	MK14_HUMAN	Mitogen-activated protein kinase 14 (MAP kinase 14) (MAPK 14) (EC 2.7.11.24) (Cytokine suppressive anti-inflammatory drug-binding protein) (CSAID-binding protein) (CSBP) (MAP kinase MXI2) (MAX-interacting protein 2) (Mitogen-activated protein kinase p38 alpha) (MAP kinase p38 alpha) (Stress-activated protein kinase 2a) (SAPK2a)	MAPK14	2	7.45	6.97	7.16	6.74	6.9	8.16	7.86	8.02	7.7	7.7	-0.84	-1.12755	-0.557321	7.46509	-6.37	2.2e-05	9.3e-05	2.18	4.03152	Non-enriched
Q16629	SRSF7_HUMAN	Serine/arginine-rich splicing factor 7 (Splicing factor 9G8) (Splicing factor, arginine/serine-rich 7)	SRSF7	3	9.62	9.81	9.64	10.06	9.82	9.11	9.42	9.22	9.36	9.51	0.47	0.251252	0.685798	9.55665	4.65	0.00043	0.0012	-0.91	2.92082	Non-enriched
Q16630	CPSF6_HUMAN	Cleavage and polyadenylation specificity factor subunit 6 (Cleavage and polyadenylation specificity factor 68 kDa subunit) (CPSF 68 kDa subunit) (Cleavage factor Im complex 68 kDa subunit) (CFIm68) (Pre-mRNA cleavage factor Im 68 kDa subunit) (Protein HPBRII-4/7)	CPSF6	5	7.88	7.91	7.96	7.9	7.86	8.29	8.4	8.12	8.27	8.3	-0.37	-0.522632	-0.226272	8.09034	-5.44	0.0001	0.00035	0.58	3.45593	Non-enriched
Q29RF7	PDS5A_HUMAN	Sister chromatid cohesion protein PDS5 homolog A (Cell proliferation-inducing gene 54 protein) (Sister chromatid cohesion protein 112) (SCC-112)	PDS5A	13	10.63	10.63	10.54	10.52	10.44	10.5	10.26	10.6	10.47	10.2	0.15	-0.0370994	0.336552	10.4792	1.73	0.11	0.15	-6.35	0.823909	Non-enriched
Q2M1K9	ZN423_HUMAN	Zinc finger protein 423 (Olf1/EBF-associated zinc finger protein) (hOAZ) (Smad- and Olf-interacting zinc finger protein)	ZNF423	2	7.31	6.62	6.83	6.52	6.96	7.96	7.83	7.88	7.59	7.92	-0.99	-1.27809	-0.702463	7.34229	-7.41	4.4e-06	2.4e-05	3.87	4.61979	Non-enriched
Q2TAL8	QRIC1_HUMAN	Transcriptional regulator QRICH1 (Glutamine-rich protein 1)	QRICH1	2	6.98	6.94	7.15	6.85	7.25	8.21	7.68	7.84	7.86	7.55	-0.79	-1.05321	-0.536358	7.43135	-6.63	1.4e-05	6.4e-05	2.62	4.19382	Non-enriched
Q2TAY7	SMU1_HUMAN	WD40 repeat-containing protein SMU1 (Smu-1 suppressor of mec-8 and unc-52 protein homolog) [Cleaved into: WD40 repeat-containing protein SMU1, N-terminally processed]	SMU1	3	9.05	8.96	9.02	9.02	8.91	9.2	9.03	9.19	9.03	8.91	-0.08	-0.238966	0.08218	9.03175	-1.05	0.31	0.39	-7.22	0.408935	Non-enriched
Q49A26	GLYR1_HUMAN	Cytokine-like nuclear factor N-PAC (NPAC) (3-hydroxyisobutyrate dehydrogenase-like protein) (Glyoxylate reductase 1 homolog) (Nuclear protein NP60) (Nuclear protein of 60 kDa) (Nucleosome-destabilizing factor) (hNDF) (Putative oxidoreductase GLYR1)	GLYR1	1	6.11	5.85	5.73	6.05	5.82	5.42	5.48	5.57	5.69	5.73	0.33	0.106137	0.559005	5.74512	3.16	0.0072	0.014	-3.78	1.85387	Non-enriched
Q4G0J3	LARP7_HUMAN	La-related protein 7 (La ribonucleoprotein domain family member 7) (hLARP7) (P-TEFb-interaction protein for 7SK stability) (PIP7S)	LARP7	1	7.74	7.45	7.28	7.5	7.3	7.15	7.1	7.25	7.16	7.12	0.3	0.10225	0.495793	7.30366	3.27	0.0059	0.012	-3.57	1.92082	Non-enriched
Q52LJ0	FA98B_HUMAN	Protein FAM98B	FAM98B	1	3.06	3.42	3.61	3.05	3.13	3.54	2.72	3.04	3.37	4.06	-0.09	-0.595928	0.416764	3.30071	-0.38	0.71	0.76	-7.71	0.119186	Non-enriched
Q53GS9	SNUT2_HUMAN	U4/U6.U5 tri-snRNP-associated protein 2 (Inactive ubiquitin-specific peptidase 39) (SAD1 homolog) (U4/U6.U5 tri-snRNP-associated 65 kDa protein) (65K)	USP39	2	7.41	7.43	7.35	7.59	7.42	7.41	7.7	7.56	7.63	7.71	-0.17	-0.339367	0.00844793	7.51982	-2.05	0.061	0.092	-5.83	1.03621	Non-enriched
Q53H47	SETMR_HUMAN	Histone-lysine N-methyltransferase SETMAR (SET domain and mariner transposase fusion protein) (Metnase) [Includes: Histone-lysine N-methyltransferase (EC 2.1.1.357); Transposon Hsmar1 transposase (EC 3.1.-.-)]	SETMAR	1	5.58	5.23	5.59	5.5	5.52	5.87	5.89	5.97	5.91	5.91	-0.42	-0.626578	-0.223147	5.69821	-4.54	0.00052	0.0014	-1.11	2.85387	Non-enriched
Q5RKV6	EXOS6_HUMAN	Exosome complex component MTR3 (Exosome component 6) (mRNA transport regulator 3 homolog) (hMtr3) (p11)	EXOSC6	1	4.69	5.13	5.15	5.14	4.94	4.19	3.92	4.11	4.57	4.39	0.78	0.461115	1.09318	4.62419	5.3	0.00013	0.00044	0.31	3.35655	Non-enriched
Q5SSJ5	HP1B3_HUMAN	Heterochromatin protein 1-binding protein 3 (Protein HP1-BP74)	HP1BP3	1	4.53	4.84	4.59	5.25	4.43	4.8	4.69	4.66	4.81	5.12	-0.09	-0.430719	0.258478	4.77006	-0.54	0.6	0.67	-7.64	0.173925	Non-enriched
Q5T5X7	BEND3_HUMAN	BEN domain-containing protein 3	BEND3	5	9.52	9.33	9.59	9.26	9.23	9.56	9.54	9.61	9.56	9.29	-0.12	-0.317678	0.0761865	9.44888	-1.32	0.21	0.27	-6.91	0.568636	Non-enriched
Q5T7W0	ZN618_HUMAN	Zinc finger protein 618	ZNF618	1	7.27	6.85	6.93	6.66	6.74	7.76	7.29	7.41	7.19	7.24	-0.49	-0.76646	-0.205139	7.13432	-3.73	0.0024	0.0054	-2.68	2.26761	Non-enriched
Q5TBB1	RNH2B_HUMAN	Ribonuclease H2 subunit B (RNase H2 subunit B) (Aicardi-Goutieres syndrome 2 protein) (AGS2) (Deleted in lymphocytic leukemia 8) (Ribonuclease HI subunit B)	RNASEH2B	1	7.83	8.3	8.26	8.83	8.22	8.1	7.79	8.06	8.18	8.63	0.14	-0.257811	0.529619	8.2174	0.75	0.47	0.54	-7.49	0.267606	Non-enriched
Q5TCQ9	MAGI3_HUMAN	Membrane-associated guanylate kinase, WW and PDZ domain-containing protein 3 (Membrane-associated guanylate kinase inverted 3) (MAGI-3)	MAGI3	1	6.61	7.13	6.99	7.45	6.85	6.21	6.57	6.69	6.94	7.1	0.31	-0.0803234	0.691704	6.85349	1.72	0.11	0.16	-6.36	0.79588	Non-enriched
Q5TGY3	AHDC1_HUMAN	Transcription factor Gibbin (AT-hook DNA-binding motif-containing protein 1)	AHDC1	5	8.35	8.14	8.22	7.95	8.12	8.5	8.52	8.35	8.43	8.25	-0.25	-0.437062	-0.0688582	8.28137	-2.96	0.011	0.02	-4.18	1.69897	Non-enriched
Q5TKA1	LIN9_HUMAN	Protein lin-9 homolog (HuLin-9) (hLin-9) (Beta subunit-associated regulator of apoptosis) (TUDOR gene similar protein) (Type I interferon receptor beta chain-associated protein) (pRB-associated protein)	LIN9	2	7.7	7.62	7.67	7.34	7.42	7.32	7.32	7.33	7.22	6.96	0.32	0.101518	0.530416	7.39014	3.17	0.0071	0.014	-3.76	1.85387	Non-enriched
Q5UIP0	RIF1_HUMAN	Telomere-associated protein RIF1 (Rap1-interacting factor 1 homolog)	RIF1	3	7.64	7.47	7.55	7.65	7.55	7.13	7.18	7.06	6.98	7.03	0.49	0.335171	0.650935	7.32299	6.73	1.2e-05	5.6e-05	2.79	4.25181	Non-enriched
Q5VTR2	BRE1A_HUMAN	E3 ubiquitin-protein ligase BRE1A (BRE1-A) (hBRE1) (EC 2.3.2.27) (RING finger protein 20) (RING-type E3 ubiquitin transferase BRE1A)	RNF20	13	10.68	10.42	10.55	10.24	10.4	10.98	10.81	10.84	10.97	10.74	-0.41	-0.603912	-0.22095	10.6622	-4.64	0.00043	0.0012	-0.92	2.92082	Non-enriched
Q5VUA4	ZN318_HUMAN	Zinc finger protein 318 (Endocrine regulatory protein)	ZNF318	2	6.95	6.89	6.94	7.01	6.98	6.99	6.86	6.86	6.75	6.84	0.09	-0.0664291	0.253607	6.90758	1.26	0.23	0.29	-6.99	0.537602	Non-enriched
Q5VYK3	ECM29_HUMAN	Proteasome adapter and scaffold protein ECM29 (Ecm29 proteasome adapter and scaffold) (Proteasome-associated protein ECM29 homolog)	ECPAS	2	6.57	7	7.06	7.19	7.12	7.96	7.85	8.07	7.89	7.92	-0.95	-1.18283	-0.717074	7.46502	-8.79	6.4e-07	4.9e-06	5.88	5.3098	Non-enriched
Q68CP9	ARID2_HUMAN	AT-rich interactive domain-containing protein 2 (ARID domain-containing protein 2) (BRG1-associated factor 200) (BAF200) (Zinc finger protein with activation potential) (Zipzap/p200)	ARID2	4	8.93	8.83	8.75	8.65	8.65	8.74	8.66	8.78	8.58	8.35	0.14	-0.0585406	0.336149	8.69094	1.52	0.15	0.21	-6.65	0.677781	Non-enriched
Q68DK7	MSL1_HUMAN	Male-specific lethal 1 homolog (MSL-1) (Male-specific lethal 1-like 1) (MSL1-like 1) (Male-specific lethal-1 homolog 1)	MSL1	1	2.58	3.11	3.22	2.67	2.73	2.18	2.17	2.29	2.69	3.05	0.39	-0.0954849	0.87091	2.66868	1.73	0.11	0.15	-6.34	0.823909	Non-enriched
Q68E01	INT3_HUMAN	Integrator complex subunit 3 (Int3) (SOSS complex subunit A) (Sensor of single-strand DNA complex subunit A) (SOSS-A) (Sensor of ssDNA subunit A)	INTS3	2	8.38	6.75	6.17	6.69	6.83	7.3	7.09	7.33	7.13	6.91	-0.19	-0.905334	0.530201	7.05733	-0.57	0.58	0.65	-7.61	0.187087	Non-enriched
Q69YH5	CDCA2_HUMAN	Cell division cycle-associated protein 2 (Recruits PP1 onto mitotic chromatin at anaphase protein) (Repo-Man)	CDCA2	1	5.54	5.42	5.8	5.69	5.45	4.25	4.33	4.4	4.15	3.98	1.36	1.10017	1.61701	4.90056	11.33	3.2e-08	4.8e-07	9.04	6.31876	Enriched in BE
Q69YN4	VIR_HUMAN	Protein virilizer homolog	VIRMA	1	3.26	3.25	3.25	3.2	3.58	2.89	3.27	3.1	3.33	3.09	0.17	-0.162111	0.505984	3.22114	1.11	0.29	0.36	-7.16	0.443697	Non-enriched
Q6IBW4	CNDH2_HUMAN	Condensin-2 complex subunit H2 (Chromosome-associated protein H2) (hCAP-H2) (Kleisin-beta) (Non-SMC condensin II complex subunit H2)	NCAPH2	1	7.34	7.14	7.29	7.16	7.15	6.84	6.87	6.96	6.61	6.65	0.43	0.236295	0.622162	7.00103	4.79	0.00033	0.00096	-0.63	3.01773	Non-enriched
Q6IN85	P4R3A_HUMAN	Serine/threonine-protein phosphatase 4 regulatory subunit 3A (SMEK homolog 1)	PPP4R3A	2	7.88	7.89	7.98	7.94	7.84	7.45	7.39	7.57	7.33	7.37	0.49	0.332598	0.63898	7.66364	6.83	1e-05	4.9e-05	2.96	4.3098	Non-enriched
Q6KC79	NIPBL_HUMAN	Nipped-B-like protein (Delangin) (SCC2 homolog)	NIPBL	4	8.3	8.16	8.34	8.1	8.18	8.33	8.38	8.37	8.42	8.27	-0.14	-0.287744	0.01221	8.2849	-1.98	0.069	0.1	-5.95	1	Non-enriched
Q6NT76	HMBX1_HUMAN	Homeobox-containing protein 1 (Homeobox telomere-binding protein 1) (Telomere-associated homeobox-containing protein 1)	HMBOX1	2	6.32	6.14	6.33	6.21	6.35	5.6	5.91	5.63	5.62	5.86	0.55	0.341823	0.749451	5.99637	5.77	5.9e-05	0.00021	1.15	3.67778	Non-enriched
Q6NYC1	JMJD6_HUMAN	Bifunctional arginine demethylase and lysyl-hydroxylase JMJD6 (EC 1.14.11.-) (Histone arginine demethylase JMJD6) (JmjC domain-containing protein 6) (Jumonji domain-containing protein 6) (Lysyl-hydroxylase JMJD6) (Peptide-lysine 5-dioxygenase JMJD6) (Phosphatidylserine receptor) (Protein PTDSR)	JMJD6	1	7.4	7.28	7.45	7.45	7.24	7.11	7.22	7.2	6.96	7.01	0.26	0.0847051	0.437179	7.23349	3.19	0.0069	0.014	-3.73	1.85387	Non-enriched
Q6P1J9	CDC73_HUMAN	Parafibromin (Cell division cycle protein 73 homolog) (Hyperparathyroidism 2 protein)	CDC73	5	8.23	8.19	8.19	8.34	8.23	8.13	7.96	8.3	8.08	8.09	0.12	-0.039317	0.282548	8.17369	1.63	0.13	0.18	-6.49	0.744727	Non-enriched
Q6P1X5	TAF2_HUMAN	Transcription initiation factor TFIID subunit 2 (150 kDa cofactor of initiator function) (RNA polymerase II TBP-associated factor subunit B) (TBP-associated factor 150 kDa) (Transcription initiation factor TFIID 150 kDa subunit) (TAF(II)150) (TAFII-150) (TAFII150)	TAF2	1	5.12	5.27	5.38	5.44	5.31	5.5	5.47	5.58	4.85	5.53	-0.08	-0.37911	0.220662	5.34486	-0.57	0.58	0.65	-7.62	0.187087	Non-enriched
Q6P2C8	MED27_HUMAN	Mediator of RNA polymerase II transcription subunit 27 (Cofactor required for Sp1 transcriptional activation subunit 8) (CRSP complex subunit 8) (Mediator complex subunit 27) (P37 TRAP/SMCC/PC2 subunit) (Transcriptional coactivator CRSP34)	MED27	1	8.55	8.45	8.5	8.37	8.22	8.07	8.11	8.19	7.95	7.83	0.38	0.196518	0.573103	8.22295	4.4	0.00067	0.0018	-1.37	2.74473	Non-enriched
Q6P2Q9	PRP8_HUMAN	Pre-mRNA-processing-splicing factor 8 (220 kDa U5 snRNP-specific protein) (PRP8 homolog) (Splicing factor Prp8) (p220)	PRPF8	28	12.02	12.15	12.01	12.25	12.09	11.61	11.79	11.8	11.76	11.82	0.35	0.189195	0.503291	11.9302	4.75	0.00035	0.001	-0.71	3	Non-enriched
Q6P4F7	RHGBA_HUMAN	Rho GTPase-activating protein 11A (Rho-type GTPase-activating protein 11A)	ARHGAP11A	1	5.28	5.17	5.42	5.33	5.36	5.22	5.69	5.34	5.12	5.13	0.01	-0.247533	0.27117	5.30589	0.1	0.92	0.94	-7.78	0.0268721	Non-enriched
Q6P9B9	INT5_HUMAN	Integrator complex subunit 5 (Int5)	INTS5	1	6.48	5.88	5.76	6.03	5.96	5.99	6.01	6.23	5.93	6.02	-0.02	-0.286132	0.254496	6.02866	-0.13	0.9	0.93	-7.78	0.0315171	Non-enriched
Q6PD62	CTR9_HUMAN	RNA polymerase-associated protein CTR9 homolog (SH2 domain-binding protein 1)	CTR9	1	5.9	5.67	6.22	5.81	5.71	6.27	5.95	6.21	6.03	5.88	-0.21	-0.466372	0.0517262	5.96521	-1.72	0.11	0.15	-6.35	0.823909	Non-enriched
Q6PJG6	BRAT1_HUMAN	BRCA1-associated ATM activator 1 (BRCA1-associated protein required for ATM activation protein 1)	BRAT1	1	5.98	5.5	5.85	5.52	6.16	4.93	4.61	4.54	4.88	4.43	1.13	0.799813	1.45062	5.24017	7.45	4.1e-06	2.3e-05	3.93	4.63827	Enriched in BE
Q6PJT7	ZC3HE_HUMAN	Zinc finger CCCH domain-containing protein 14 (Mammalian suppressor of tau pathology-2) (MSUT-2) (Renal carcinoma antigen NY-REN-37)	ZC3H14	1	4.31	4.49	4.87	4.51	4.41	4.63	3.95	4.36	3.98	4.32	0.27	-0.074437	0.614084	4.38249	1.69	0.11	0.16	-6.4	0.79588	Non-enriched
Q6PL18	ATAD2_HUMAN	ATPase family AAA domain-containing protein 2 (EC 3.6.1.-) (AAA nuclear coregulator cancer-associated protein) (ANCCA)	ATAD2	5	9.3	9.26	9.62	9.59	9.31	9.23	9.35	9.05	9.34	9.19	0.18	-0.0189072	0.388218	9.32437	1.95	0.072	0.11	-5.99	0.958607	Non-enriched
Q6SPF0	SAMD1_HUMAN	Sterile alpha motif domain-containing protein 1 (SAM domain-containing protein 1) (Atherin)	SAMD1	2	4.78	4.66	4.61	4.68	4.37	3.83	4.27	4.55	4.49	3.96	0.4	0.0609338	0.742149	4.42089	2.54	0.024	0.041	-4.97	1.38722	Non-enriched
Q6UX04	CWC27_HUMAN	Spliceosome-associated protein CWC27 homolog (Antigen NY-CO-10) (Probable inactive peptidyl-prolyl cis-trans isomerase CWC27 homolog) (PPIase CWC27) (Serologically defined colon cancer antigen 10)	CWC27	2	8.81	8.8	8.92	8.81	8.73	9.46	9.21	9.23	9.14	9.22	-0.44	-0.597467	-0.276221	9.03277	-5.86	5e-05	0.00019	1.31	3.72125	Non-enriched
Q6UXN9	WDR82_HUMAN	WD repeat-containing protein 82	WDR82	1	5.42	5.23	5.06	5.25	5.06	5.45	5.55	5.43	5.37	5.28	-0.21	-0.436886	0.0107445	5.31019	-2.05	0.06	0.092	-5.83	1.03621	Non-enriched
Q6W2J9	BCOR_HUMAN	BCL-6 corepressor (BCoR)	BCOR	1	5.7	5.55	5.78	5.48	5.68	6.02	5.66	5.96	5.89	5.59	-0.19	-0.420919	0.0494845	5.72904	-1.7	0.11	0.16	-6.38	0.79588	Non-enriched
Q6ZW49	PAXI1_HUMAN	PAX-interacting protein 1 (PAX transactivation activation domain-interacting protein)	PAXIP1	3	8.45	8.64	8.77	8.55	8.69	8.02	8.29	8.29	8.31	7.82	0.47	0.247219	0.693333	8.38375	4.54	0.00052	0.0014	-1.1	2.85387	Non-enriched
Q71SY5	MED25_HUMAN	Mediator of RNA polymerase II transcription subunit 25 (Activator interaction domain-containing protein 1) (Activator-recruited cofactor 92 kDa component) (ARC92) (Mediator complex subunit 25) (p78)	MED25	1	7.08	7	7	6.82	7.04	7.23	7.2	7.2	7.08	6.6	-0.08	-0.329659	0.175268	7.02432	-0.66	0.52	0.59	-7.56	0.229148	Non-enriched
Q7KZ85	SPT6H_HUMAN	Transcription elongation factor SPT6 (hSPT6) (Histone chaperone suppressor of Ty6) (Tat-cotransactivator 2 protein) (Tat-CT2 protein)	SUPT6H	5	8.48	8.38	8.49	8.55	8.46	8.94	8.77	8.88	8.78	8.78	-0.36	-0.501665	-0.216346	8.65038	-5.42	0.00011	0.00036	0.53	3.4437	Non-enriched
Q7KZF4	SND1_HUMAN	Staphylococcal nuclease domain-containing protein 1 (EC 3.1.31.1) (100 kDa coactivator) (EBNA2 coactivator p100) (Tudor domain-containing protein 11) (p100 co-activator)	SND1	5	7.58	7.76	7.58	8.37	8	7.65	7.69	7.56	7.71	8.08	0.12	-0.201461	0.440764	7.79741	0.81	0.43	0.51	-7.45	0.29243	Non-enriched
Q7L014	DDX46_HUMAN	Probable ATP-dependent RNA helicase DDX46 (EC 3.6.4.13) (DEAD box protein 46) (PRP5 homolog)	DDX46	9	10.36	10.38	10.26	10.52	10.41	10.01	9.97	9.96	9.95	10.1	0.39	0.238045	0.538172	10.1922	5.57	8.2e-05	0.00029	0.8	3.5376	Non-enriched
Q7LBC6	KDM3B_HUMAN	Lysine-specific demethylase 3B (EC 1.14.11.65) (JmjC domain-containing histone demethylation protein 2B) (Jumonji domain-containing protein 1B) (Nuclear protein 5qNCA) ([histone H3]-dimethyl-L-lysine(9) demethylase 3B)	KDM3B	6	9.1	9.13	9.18	8.88	8.94	9.61	9.58	9.63	9.39	9.32	-0.46	-0.647455	-0.268764	9.27511	-5.21	0.00015	0.00049	0.15	3.3098	Non-enriched
Q7LFL8	CXXC5_HUMAN	CXXC-type zinc finger protein 5 (CF5) (Putative MAPK-activating protein PM08) (Putative NF-kappa-B-activating protein 102) (Retinoid-inducible nuclear factor) (RINF)	CXXC5	1	6.6	6.36	6.45	6.39	6.38	5.4	5.82	5.71	5.68	5.33	0.85	0.613562	1.0799	6.01304	7.82	2.4e-06	1.4e-05	4.5	4.85387	Non-enriched
Q7RTP6	MICA3_HUMAN	[F-actin]-monooxygenase MICAL3 (EC 1.14.13.225) (Molecule interacting with CasL protein 3) (MICAL-3)	MICAL3	1	7.22	7.5	7.54	7.41	7.17	5.93	5.72	6.19	6	6.21	1.36	1.11362	1.6018	6.68867	11.98	1.6e-08	2.7e-07	9.77	6.56864	Enriched in BE
Q7RTV0	PHF5A_HUMAN	PHD finger-like domain-containing protein 5A (PHD finger-like domain protein 5A) (Splicing factor 3B-associated 14 kDa protein) (SF3b14b)	PHF5A	1	5.87	6.03	6.32	5.98	6.38	6.06	5.7	5.97	6.02	6.19	0.13	-0.139773	0.389859	6.05041	1.02	0.33	0.4	-7.26	0.39794	Non-enriched
Q7Z3B4	NUP54_HUMAN	Nucleoporin p54 (54 kDa nucleoporin)	NUP54	1	5.93	6.18	5.92	6.47	5.88	5.02	4.89	4.99	5.13	5.53	0.96	0.651879	1.27607	5.59287	6.65	1.4e-05	6.2e-05	2.67	4.20761	Non-enriched
Q7Z3I7	ZN572_HUMAN	Zinc finger protein 572	ZNF572	1	7.13	6.92	6.91	6.87	6.97	7.57	7.34	7.38	7.45	7.55	-0.5	-0.671206	-0.3238	7.20927	-6.17	3e-05	0.00012	1.85	3.92082	Non-enriched
Q7Z3K3	POGZ_HUMAN	Pogo transposable element with ZNF domain (Suppressor of hairy wing homolog 5) (Zinc finger protein 280E) (Zinc finger protein 635)	POGZ	8	9.91	9.64	9.81	9.6	9.67	10.66	10.53	10.48	10.36	10.4	-0.76	-0.945913	-0.583359	10.1053	-9.09	4.4e-07	3.6e-06	6.29	5.4437	Non-enriched
Q7Z4V5	HDGR2_HUMAN	Hepatoma-derived growth factor-related protein 2 (HDGF-related protein 2) (HRP-2) (Hepatoma-derived growth factor 2) (HDGF-2)	HDGFL2	2	7.83	7.95	7.96	7.95	7.78	7.53	7.41	7.49	7.63	7.63	0.36	0.197457	0.516576	7.71532	4.82	0.00031	0.00093	-0.58	3.03152	Non-enriched
Q7Z5J4	RAI1_HUMAN	Retinoic acid-induced protein 1	RAI1	1	6.67	6.42	6.58	6.08	6.06	7.09	7.32	7.02	6.84	6.64	-0.62	-0.93914	-0.301655	6.6723	-4.19	0.001	0.0025	-1.78	2.60206	Non-enriched
Q7Z5K2	WAPL_HUMAN	Wings apart-like protein homolog (Friend of EBNA2 protein) (WAPL cohesin release factor)	WAPL	1	4.64	4.82	4.74	4.78	5.12	4.71	4.89	5.16	4.82	4.44	0.02	-0.293024	0.324691	4.81214	0.11	0.91	0.93	-7.78	0.0315171	Non-enriched
Q7Z5L9	I2BP2_HUMAN	Interferon regulatory factor 2-binding protein 2 (IRF-2-binding protein 2) (IRF-2BP2)	IRF2BP2	4	9.11	9.12	9.18	8.97	9.03	8.63	8.74	8.71	8.54	8.4	0.47	0.301694	0.647174	8.84415	5.92	4.6e-05	0.00017	1.42	3.76955	Non-enriched
Q7Z6Z7	HUWE1_HUMAN	E3 ubiquitin-protein ligase HUWE1 (EC 2.3.2.26) (ARF-binding protein 1) (ARF-BP1) (HECT, UBA and WWE domain-containing protein 1) (HECT-type E3 ubiquitin transferase HUWE1) (Homologous to E6AP carboxyl terminus homologous protein 9) (HectH9) (Large structure of UREB1) (LASU1) (Mcl-1 ubiquitin ligase E3) (Mule) (Upstream regulatory element-binding protein 1) (URE-B1) (URE-binding protein 1)	HUWE1	6	9.88	10.11	10.02	9.75	9.91	8.93	9.4	9.15	9.05	9.07	0.81	0.605054	1.01909	9.52661	8.45	1e-06	7.1e-06	5.41	5.14874	Non-enriched
Q7Z7K6	CENPV_HUMAN	Centromere protein V (CENP-V) (Nuclear protein p30) (Proline-rich protein 6)	CENPV	1	8.71	8.66	8.83	9.09	8.88	10.17	10.13	9.99	9.82	10.05	-1.19	-1.39955	-0.989713	9.43279	-12.56	8.9e-09	1.9e-07	10.37	6.72125	Enriched in IMR
Q86T24	KAISO_HUMAN	Transcriptional regulator Kaiso (Zinc finger and BTB domain-containing protein 33)	ZBTB33	2	8.62	8.49	8.61	8.27	8.42	8.63	8.67	8.68	8.59	8.35	-0.1	-0.290613	0.0942508	8.53173	-1.1	0.29	0.36	-7.17	0.443697	Non-enriched
Q86U70	LDB1_HUMAN	LIM domain-binding protein 1 (LDB-1) (Carboxyl-terminal LIM domain-binding protein 2) (CLIM-2) (LIM domain-binding factor CLIM2) (hLdb1) (Nuclear LIM interactor)	LDB1	4	9.62	9.46	9.52	9.11	9.28	9.77	9.98	9.9	9.73	9.47	-0.37	-0.616564	-0.128076	9.58443	-3.28	0.0057	0.012	-3.55	1.92082	Non-enriched
Q86U86	PB1_HUMAN	Protein polybromo-1 (hPB1) (BRG1-associated factor 180) (BAF180) (Polybromo-1D)	PBRM1	2	6.16	5.86	6.44	6.02	6.21	6.53	6.75	6.64	6.71	6.29	-0.45	-0.707983	-0.188242	6.3615	-3.72	0.0025	0.0055	-2.71	2.25964	Non-enriched
Q86UE8	TLK2_HUMAN	Serine/threonine-protein kinase tousled-like 2 (EC 2.7.11.1) (HsHPK) (PKU-alpha) (Tousled-like kinase 2)	TLK2	1	4.81	4.08	4.19	4.35	4.27	5.21	4.81	5.13	5.15	4.68	-0.66	-0.998213	-0.31518	4.66845	-4.14	0.0011	0.0027	-1.87	2.56864	Non-enriched
Q86UP3	ZFHX4_HUMAN	Zinc finger homeobox protein 4 (Zinc finger homeodomain protein 4) (ZFH-4)	ZFHX4	2	5.08	5.26	5.51	5.11	5.39	5.16	5.24	5.11	5.34	5.37	0.02	-0.217123	0.263325	5.25694	0.21	0.84	0.87	-7.77	0.0604807	Non-enriched
Q86UV5	UBP48_HUMAN	Ubiquitin carboxyl-terminal hydrolase 48 (EC 3.4.19.12) (Deubiquitinating enzyme 48) (Ubiquitin thioesterase 48) (Ubiquitin-specific peptidase 48) (Ubiquitin-specific protease 48) (Ubiquitin-specific-processing protease 48)	USP48	1	7.21	6.88	6.74	6.78	7.06	7.46	7.27	7.3	7.25	7.51	-0.42	-0.642636	-0.203647	7.14544	-4.15	0.0011	0.0027	-1.85	2.56864	Non-enriched
Q86VK4	ZN410_HUMAN	Zinc finger protein 410 (Another partner for ARF 1)	ZNF410	1	5.26	4.66	4.87	4.83	4.81	4.53	4.27	4.6	4.52	4.11	0.48	0.172588	0.787866	4.64633	3.36	0.0049	0.01	-3.4	2	Non-enriched
Q86VM9	ZCH18_HUMAN	Zinc finger CCCH domain-containing protein 18 (Nuclear protein NHN1)	ZC3H18	1	6.15	6.08	6.38	6.61	6.51	5.98	5.83	5.3	5.66	5.9	0.62	0.310997	0.921097	6.04066	4.35	0.00074	0.0019	-1.47	2.72125	Non-enriched
Q86VP6	CAND1_HUMAN	Cullin-associated NEDD8-dissociated protein 1 (Cullin-associated and neddylation-dissociated protein 1) (TBP-interacting protein of 120 kDa A) (TBP-interacting protein 120A) (p120 CAND1)	CAND1	7	10.06	10.28	10.3	10.39	10.17	10.2	10.28	10.22	10.4	10.41	-0.06	-0.230783	0.113988	10.2708	-0.73	0.48	0.55	-7.51	0.259637	Non-enriched
Q86X55	CARM1_HUMAN	Histone-arginine methyltransferase CARM1 (EC 2.1.1.319) (Coactivator-associated arginine methyltransferase 1) (Protein arginine N-methyltransferase 4)	CARM1	4	9.78	9.7	9.83	9.42	9.45	9.52	9.36	9.35	9.3	9.21	0.29	0.0834702	0.494798	9.49429	3.03	0.0094	0.018	-4.04	1.74473	Non-enriched
Q86XI2	CNDG2_HUMAN	Condensin-2 complex subunit G2 (Chromosome-associated protein G2) (CAP-G2) (hCAP-G2) (Leucine zipper protein 5) (Non-SMC condensin II complex subunit G2)	NCAPG2	3	8.9	8.63	8.7	8.6	8.66	8.22	7.94	8.14	8.12	7.95	0.62	0.444844	0.799916	8.38539	7.55	3.5e-06	2e-05	4.09	4.69897	Non-enriched
Q86XP3	DDX42_HUMAN	ATP-dependent RNA helicase DDX42 (EC 3.6.4.13) (DEAD box protein 42) (RNA helicase-like protein) (RHELP) (RNA helicase-related protein) (RNAHP) (SF3b DEAD box protein) (Splicing factor 3B-associated 125 kDa protein) (SF3b125)	DDX42	4	8.4	8.21	8.23	8.27	8.24	8.89	8.67	8.78	8.65	8.74	-0.47	-0.625757	-0.320128	8.50866	-6.67	1.4e-05	6.1e-05	2.69	4.21467	Non-enriched
Q86YD1	PTOV1_HUMAN	Prostate tumor-overexpressed gene 1 protein (PTOV-1) (Activator interaction domain-containing protein 2)	PTOV1	2	6.31	5.93	6.19	5.51	6.06	5.97	6.03	5.76	5.53	5.78	0.18	-0.132315	0.497345	5.90755	1.25	0.23	0.3	-7	0.522879	Non-enriched
Q86YP4	P66A_HUMAN	Transcriptional repressor p66-alpha (Hp66alpha) (GATA zinc finger domain-containing protein 2A)	GATAD2A	4	9.5	9.3	9.4	9.23	9.37	9.1	9.03	9.07	8.91	8.76	0.39	0.207886	0.563536	9.16783	4.67	0.00041	0.0012	-0.86	2.92082	Non-enriched
Q8IU81	I2BP1_HUMAN	Interferon regulatory factor 2-binding protein 1 (IRF-2-binding protein 1) (IRF-2BP1) (Probable E3 ubiquitin-protein ligase IRF2BP1) (EC 2.3.2.27) (Probable RING-type E3 ubiquitin transferase IRF2BP1)	IRF2BP1	7	9.61	9.48	9.66	9.27	9.35	9.02	9.14	8.99	9.02	8.81	0.48	0.280075	0.671021	9.23475	5.24	0.00015	0.00047	0.21	3.3279	Non-enriched
Q8IVW6	ARI3B_HUMAN	AT-rich interactive domain-containing protein 3B (ARID domain-containing protein 3B) (Bright and dead ringer protein) (Bright-like protein)	ARID3B	4	9.36	9.25	9.33	9.15	9.19	8	8.18	8.23	8.13	8.22	1.1	0.946239	1.25962	8.70486	15.17	8.4e-10	2.7e-08	12.84	7.56864	Enriched in BE
Q8IWI9	MGAP_HUMAN	MAX gene-associated protein (MAX dimerization protein 5)	MGA	1	6.72	6.6	6.93	6.39	6.88	6.08	6.07	5.96	6.22	6.27	0.59	0.346619	0.825911	6.41168	5.27	0.00014	0.00045	0.26	3.34679	Non-enriched
Q8IWS0	PHF6_HUMAN	PHD finger protein 6 (PHD-like zinc finger protein)	PHF6	4	11.15	10.82	10.67	10.9	10.86	10.75	10.5	10.63	10.5	10.59	0.29	0.0903147	0.481107	10.736	3.15	0.0074	0.015	-3.81	1.82391	Non-enriched
Q8IX01	SUGP2_HUMAN	SURP and G-patch domain-containing protein 2 (Arginine/serine-rich-splicing factor 14) (Splicing factor, arginine/serine-rich 14)	SUGP2	3	9.07	8.94	8.82	9.12	9.12	9.19	9.15	8.88	8.82	9.24	-0.04	-0.250156	0.174466	9.03576	-0.38	0.71	0.76	-7.71	0.119186	Non-enriched
Q8IX07	FOG1_HUMAN	Zinc finger protein ZFPM1 (Friend of GATA protein 1) (FOG-1) (Friend of GATA 1) (Zinc finger protein 89A) (Zinc finger protein multitype 1)	ZFPM1	6	10.92	10.24	10.41	10.04	10.45	9.72	9.58	9.5	9.44	9.52	0.86	0.572943	1.14951	9.98153	6.45	2.2e-05	9.2e-05	2.22	4.03621	Non-enriched
Q8IXM2	BAP18_HUMAN	Chromatin complexes subunit BAP18 (BPTF-associated protein of 18 kDa)	BAP18	1	6.73	7.01	7.66	7.26	6.53	7.58	7.67	7.16	7.68	7.65	-0.51	-0.929582	-0.0906976	7.29209	-2.65	0.021	0.037	-4.8	1.4318	Non-enriched
Q8IY18	SMC5_HUMAN	Structural maintenance of chromosomes protein 5 (SMC protein 5) (SMC-5) (hSMC5)	SMC5	3	8.47	8.37	8.43	8.35	8.33	8.31	8.23	8.11	8.22	8.19	0.18	0.0384673	0.321756	8.30231	2.74	0.017	0.029	-4.6	1.5376	Non-enriched
Q8IY67	RAVR1_HUMAN	Ribonucleoprotein PTB-binding 1 (Protein raver-1)	RAVER1	2	7.94	7.9	8.09	8.02	8.11	7.73	7.74	7.81	7.74	7.65	0.28	0.126103	0.426535	7.8762	3.96	0.0015	0.0037	-2.22	2.4318	Non-enriched
Q8IY81	SPB1_HUMAN	pre-rRNA 2'-O-ribose RNA methyltransferase FTSJ3 (EC 2.1.1.-) (Protein ftsJ homolog 3) (Putative rRNA methyltransferase 3)	FTSJ3	5	7.81	8.21	7.6	9.01	8.53	8.5	8.35	8.29	8.58	9.37	-0.39	-0.992973	0.219041	8.42459	-1.4	0.19	0.25	-6.8	0.60206	Non-enriched
Q8IYB3	SRRM1_HUMAN	Serine/arginine repetitive matrix protein 1 (SR-related nuclear matrix protein of 160 kDa) (SRm160) (Ser/Arg-related nuclear matrix protein)	SRRM1	1	6.6	6.69	6.58	7.06	6.86	6.36	6.59	6.45	6.63	6.74	0.2	-0.0348635	0.439752	6.65639	1.84	0.088	0.13	-6.17	0.886057	Non-enriched
Q8IZ40	RCOR2_HUMAN	REST corepressor 2	RCOR2	3	8.64	8.7	8.77	8.54	8.56	10.22	10.39	10.38	10.17	9.93	-1.58	-1.77588	-1.37764	9.43124	-17.06	1.9e-10	9.9e-09	14.39	8.00436	Enriched in IMR
Q8N163	CCAR2_HUMAN	Cell cycle and apoptosis regulator protein 2 (Cell division cycle and apoptosis regulator protein 2) (DBIRD complex subunit KIAA1967) (Deleted in breast cancer gene 1 protein) (DBC-1) (DBC.1) (NET35) (p30 DBC)	CCAR2	10	10.77	10.76	10.7	10.79	10.68	10.1	10.12	10.17	10.08	10.11	0.62	0.492735	0.755511	10.4285	10.23	1.1e-07	1.2e-06	7.76	5.92082	Non-enriched
Q8N1F7	NUP93_HUMAN	Nuclear pore complex protein Nup93 (93 kDa nucleoporin) (Nucleoporin Nup93)	NUP93	4	9.14	9.05	9.09	9.28	9.1	8.41	8.55	8.38	8.5	8.54	0.66	0.506634	0.808358	8.80481	9.39	3e-07	2.7e-06	6.69	5.56864	Non-enriched
Q8N1G0	ZN687_HUMAN	Zinc finger protein 687	ZNF687	1	7.45	7.28	7.4	7.3	7.41	8.38	8.21	8.28	8.2	7.96	-0.84	-1.01751	-0.656314	7.78793	-9.98	1.5e-07	1.5e-06	7.45	5.82391	Non-enriched
Q8N1G2	CMTR1_HUMAN	Cap-specific mRNA (nucleoside-2'-O-)-methyltransferase 1 (EC 2.1.1.57) (Cap methyltransferase 1) (Cap1 2'O-ribose methyltransferase 1) (MTr1) (hMTr1) (FtsJ methyltransferase domain-containing protein 2) (Interferon-stimulated gene 95 kDa protein) (ISG95)	CMTR1	2	6.96	6.92	7.25	6.83	6.73	6.9	6.67	6.84	6.6	6.45	0.25	0.0026415	0.489916	6.81296	2.18	0.048	0.076	-5.61	1.11919	Non-enriched
Q8N201	INT1_HUMAN	Integrator complex subunit 1 (Int1)	INTS1	3	8.06	7.88	8.14	7.9	7.91	7.75	7.74	7.78	7.79	7.62	0.24	0.0822076	0.406381	7.85838	3.25	0.0062	0.012	-3.62	1.92082	Non-enriched
Q8N2W9	PIAS4_HUMAN	E3 SUMO-protein ligase PIAS4 (EC 2.3.2.27) (PIASy) (Protein inhibitor of activated STAT protein 4) (Protein inhibitor of activated STAT protein gamma) (PIAS-gamma)	PIAS4	4	9.99	9.8	9.6	9.33	9.75	9.53	9.6	9.55	9.49	9.41	0.18	-0.0516069	0.406023	9.60351	1.67	0.12	0.17	-6.43	0.769551	Non-enriched
Q8N3U4	STAG2_HUMAN	Cohesin subunit SA-2 (SCC3 homolog 2) (Stromal antigen 2)	STAG2	7	10.24	10.19	10.25	10.17	10.19	9.9	9.81	10.04	9.85	9.67	0.35	0.192204	0.513266	10.0312	4.73	0.00036	0.0011	-0.74	2.95861	Non-enriched
Q8N488	RYBP_HUMAN	RING1 and YY1-binding protein (Apoptin-associating protein 1) (APAP-1) (Death effector domain-associated factor) (DED-associated factor) (YY1 and E4TF1-associated factor 1)	RYBP	1	5.81	5.8	5.68	5.6	5.48	5.83	5.7	5.78	5.8	5.85	-0.12	-0.318079	0.0795413	5.73399	-1.29	0.22	0.28	-6.95	0.552842	Non-enriched
Q8N543	OGFD1_HUMAN	Prolyl 3-hydroxylase OGFOD1 (EC 1.14.11.-) (2-oxoglutarate and iron-dependent oxygenase domain-containing protein 1) (Termination and polyadenylation 1 homolog) (uS12 prolyl 3-hydroxylase)	OGFOD1	1	5.89	5.87	5.97	5.86	5.95	5.93	6	5.7	5.68	5.87	0.07	-0.121911	0.26866	5.87089	0.81	0.43	0.51	-7.45	0.29243	Non-enriched
Q8N5A5	ZGPAT_HUMAN	Zinc finger CCCH-type with G patch domain-containing protein (G patch domain-containing protein 6) (Zinc finger CCCH domain-containing protein 9) (Zinc finger and G patch domain-containing protein)	ZGPAT	1	5.57	5.29	5.35	4.63	5.22	4.77	4.67	4.75	4.85	4.91	0.42	0.0908217	0.754656	5.00054	2.74	0.016	0.029	-4.59	1.5376	Non-enriched
Q8N684	CPSF7_HUMAN	Cleavage and polyadenylation specificity factor subunit 7 (Cleavage and polyadenylation specificity factor 59 kDa subunit) (CPSF 59 kDa subunit) (Cleavage factor Im complex 59 kDa subunit) (CFIm59) (Pre-mRNA cleavage factor Im 59 kDa subunit)	CPSF7	1	7.53	7.57	7.52	7.75	7.53	7.87	8.16	7.91	7.86	8.13	-0.41	-0.58702	-0.22411	7.78317	-4.82	0.00031	0.00093	-0.59	3.03152	Non-enriched
Q8N7H5	PAF1_HUMAN	RNA polymerase II-associated factor 1 homolog (hPAF1) (Pancreatic differentiation protein 2)	PAF1	3	8.38	8.38	8.38	8.51	8.22	7.83	7.64	7.95	7.81	7.69	0.59	0.416018	0.762675	8.07847	7.33	5e-06	2.6e-05	3.74	4.58503	Non-enriched
Q8N9R8	SCAI_HUMAN	Protein SCAI (Suppressor of cancer cell invasion protein)	SCAI	1	5.56	5.33	5.34	4.85	4.81	4.96	5.53	5.14	5	4.85	0.08	-0.282874	0.451226	5.13659	0.49	0.63	0.69	-7.66	0.161151	Non-enriched
Q8NAV1	PR38A_HUMAN	Pre-mRNA-splicing factor 38A	PRPF38A	1	4.82	4.74	4.48	5.23	4.98	4.82	4.77	4.68	4.35	4.52	0.22	-0.0991648	0.544241	4.73789	1.49	0.16	0.22	-6.69	0.657577	Non-enriched
Q8NB78	KDM1B_HUMAN	Lysine-specific histone demethylase 2 (EC 1.14.99.66) (Flavin-containing amine oxidase domain-containing protein 1) (Lysine-specific histone demethylase 1B)	KDM1B	1	6.92	6.94	6.86	6.7	6.87	7.54	7.38	7.41	7.38	7.15	-0.51	-0.70296	-0.326181	7.11452	-5.89	4.8e-05	0.00018	1.36	3.74473	Non-enriched
Q8NBT2	SPC24_HUMAN	Kinetochore protein Spc24 (hSpc24)	SPC24	2	8.35	8.01	8.25	7.83	7.94	7.86	7.47	7.84	7.65	7.32	0.45	0.180111	0.719613	7.85211	3.59	0.0031	0.0069	-2.95	2.16115	Non-enriched
Q8NCF5	NF2IP_HUMAN	NFATC2-interacting protein (45 kDa NF-AT-interacting protein) (45 kDa NFAT-interacting protein) (Nuclear factor of activated T-cells, cytoplasmic 2-interacting protein)	NFATC2IP	1	6.64	6.23	6.44	6.35	6.44	6.72	6.58	6.33	6.49	6.17	-0.04	-0.284776	0.205516	6.43817	-0.35	0.73	0.78	-7.73	0.107905	Non-enriched
Q8NDV3	SMC1B_HUMAN	Structural maintenance of chromosomes protein 1B (SMC protein 1B) (SMC-1-beta) (SMC-1B)	SMC1B	1	6.18	6.1	6.12	5.9	6.02	6.4	6.19	6.56	6.2	6.14	-0.23	-0.452231	-0.0137268	6.18141	-2.29	0.039	0.063	-5.42	1.20066	Non-enriched
Q8NEZ4	KMT2C_HUMAN	Histone-lysine N-methyltransferase 2C (Lysine N-methyltransferase 2C) (EC 2.1.1.364) (Homologous to ALR protein) (Myeloid/lymphoid or mixed-lineage leukemia protein 3)	KMT2C	1	7.37	6.99	7.21	6.76	6.94	6.1	6.1	6.18	6.03	5.76	1.02	0.757345	1.27775	6.5434	8.43	1e-06	7.2e-06	5.37	5.14267	Enriched in BE
Q8NFD5	ARI1B_HUMAN	AT-rich interactive domain-containing protein 1B (ARID domain-containing protein 1B) (BRG1-associated factor 250b) (BAF250B) (BRG1-binding protein hELD/OSA1) (Osa homolog 2) (hOsa2) (p250R)	ARID1B	5	8.21	8.12	8.22	7.81	7.83	7.54	7.75	7.77	7.63	7.21	0.46	0.195665	0.717261	7.80952	3.77	0.0022	0.005	-2.6	2.30103	Non-enriched
Q8NFH4	NUP37_HUMAN	Nucleoporin Nup37 (p37) (Nup107-160 subcomplex subunit Nup37)	NUP37	1	6.61	6.45	6.32	6.56	6.38	5.65	5.97	6.01	5.63	5.67	0.68	0.451584	0.903816	6.12637	6.46	1.9e-05	8.1e-05	2.34	4.09151	Non-enriched
Q8NFW8	NEUA_HUMAN	N-acylneuraminate cytidylyltransferase (EC 2.7.7.43) (CMP-N-acetylneuraminic acid synthase) (CMP-NeuNAc synthase)	CMAS	1	6.56	6.94	6.7	7	6.95	7.33	7.39	7.35	7.26	7.37	-0.51	-0.713128	-0.310144	7.08497	-5.47	9.8e-05	0.00033	0.62	3.48149	Non-enriched
Q8NG31	KNL1_HUMAN	Kinetochore scaffold 1 (ALL1-fused gene from chromosome 15q14 protein) (AF15q14) (Bub-linking kinetochore protein) (Blinkin) (Cancer susceptibility candidate gene 5 protein) (Cancer/testis antigen 29) (CT29) (Kinetochore-null protein 1) (Protein CASC5) (Protein D40/AF15q14)	KNL1	1	7.84	7.34	7.53	7.25	7.7	6.01	6.01	6.2	6.1	6.02	1.46	1.22382	1.70472	6.79959	13.12	5.2e-09	1.3e-07	10.94	6.88606	Enriched in BE
Q8NHM5	KDM2B_HUMAN	Lysine-specific demethylase 2B (EC 1.14.11.27) (CXXC-type zinc finger protein 2) (F-box and leucine-rich repeat protein 10) (F-box protein FBL10) (F-box/LRR-repeat protein 10) (JmjC domain-containing histone demethylation protein 1B) (Jumonji domain-containing EMSY-interactor methyltransferase motif protein) (Protein JEMMA) (Protein-containing CXXC domain 2) ([Histone-H3]-lysine-36 demethylase 1B)	KDM2B	1	7.6	7.52	7.68	7.26	7.2	7.46	7.36	7.62	8.05	7.5	-0.15	-0.436682	0.139824	7.52483	-1.11	0.29	0.36	-7.16	0.443697	Non-enriched
Q8NI27	THOC2_HUMAN	THO complex subunit 2 (Tho2) (hTREX120)	THOC2	1	7.09	7.01	7.07	7.05	7.09	6.79	6.64	6.91	6.64	6.79	0.31	0.139535	0.475144	6.9083	3.95	0.0016	0.0038	-2.26	2.42022	Non-enriched
Q8NI36	WDR36_HUMAN	WD repeat-containing protein 36 (T-cell activation WD repeat-containing protein) (TA-WDRP)	WDR36	2	8.58	8.06	7.98	8.54	8.26	7.94	7.77	7.79	7.79	8.13	0.4	0.132661	0.660655	8.08386	3.24	0.0063	0.013	-3.64	1.88606	Non-enriched
Q8TAQ2	SMRC2_HUMAN	SWI/SNF complex subunit SMARCC2 (BRG1-associated factor 170) (BAF170) (SWI/SNF complex 170 kDa subunit) (SWI/SNF-related matrix-associated actin-dependent regulator of chromatin subfamily C member 2)	SMARCC2	7	9.64	9.99	10.11	9.95	9.75	9.57	9.77	9.91	9.78	9.29	0.22	-0.0386905	0.483145	9.77649	1.84	0.089	0.13	-6.18	0.886057	Non-enriched
Q8TAT6	NPL4_HUMAN	Nuclear protein localization protein 4 homolog (Protein NPL4)	NPLOC4	4	7.84	7.76	7.9	7.72	7.79	8.82	8.64	8.79	8.67	8.67	-0.92	-1.06387	-0.768346	8.25868	-13.36	4.2e-09	1.1e-07	11.17	6.95861	Non-enriched
Q8TDX7	NEK7_HUMAN	Serine/threonine-protein kinase Nek7 (EC 2.7.11.1) (Never in mitosis A-related kinase 7) (NimA-related protein kinase 7)	NEK7	1	6.71	6.48	6.71	6.43	6.29	7.64	7.57	7.57	7.44	7.37	-0.99	-1.20636	-0.780013	7.02149	-10.04	1.4e-07	1.4e-06	7.52	5.85387	Non-enriched
Q8WTT2	NOC3L_HUMAN	Nucleolar complex protein 3 homolog (NOC3 protein homolog) (Factor for adipocyte differentiation 24) (NOC3-like protein) (Nucleolar complex-associated protein 3-like protein)	NOC3L	1	5.44	5.96	5.54	6.76	5.94	5.56	5.51	5.01	5.53	6.4	0.32	-0.286294	0.931882	5.76477	1.16	0.27	0.34	-7.1	0.468521	Non-enriched
Q8WUA4	TF3C2_HUMAN	General transcription factor 3C polypeptide 2 (TF3C-beta) (Transcription factor IIIC 110 kDa subunit) (TFIIIC 110 kDa subunit) (TFIIIC110) (Transcription factor IIIC subunit beta)	GTF3C2	3	8.7	8.57	8.72	8.34	8.48	8.52	8.43	8.38	8.33	8.47	0.14	-0.0411464	0.316982	8.49372	1.66	0.12	0.17	-6.45	0.769551	Non-enriched
Q8WW12	PCNP_HUMAN	PEST proteolytic signal-containing nuclear protein (PCNP) (PEST-containing nuclear protein)	PCNP	1	6.8	6.87	6.8	6.73	6.53	4.5	4.83	4.86	5.08	4.65	1.96	1.71087	2.2134	5.76348	16.83	2.2e-10	1.1e-08	14.21	7.95861	Enriched in BE
Q8WWQ0	PHIP_HUMAN	PH-interacting protein (PHIP) (DDB1- and CUL4-associated factor 14) (IRS-1 PH domain-binding protein) (WD repeat-containing protein 11)	PHIP	1	6.12	5.87	6.11	6.12	5.77	6.46	6.43	6.62	6.48	6.62	-0.52	-0.732435	-0.31628	6.25993	-5.43	0.0001	0.00036	0.55	3.4437	Non-enriched
Q8WWY3	PRP31_HUMAN	U4/U6 small nuclear ribonucleoprotein Prp31 (Pre-mRNA-processing factor 31) (Serologically defined breast cancer antigen NY-BR-99) (U4/U6 snRNP 61 kDa protein) (Protein 61K) (hPrp31)	PRPF31	3	7.83	7.65	7.77	7.85	7.77	7.71	7.84	7.85	7.61	7.82	0.01	-0.154489	0.167441	7.76963	0.09	0.93	0.95	-7.79	0.0222764	Non-enriched
Q8WX92	NELFB_HUMAN	Negative elongation factor B (NELF-B) (Cofactor of BRCA1)	NELFB	4	8.6	8.51	8.57	8.39	8.36	8.62	8.35	8.55	8.48	8.19	0.05	-0.147566	0.241049	8.46234	0.52	0.61	0.68	-7.65	0.167491	Non-enriched
Q8WXF1	PSPC1_HUMAN	Paraspeckle component 1 (Paraspeckle protein 1)	PSPC1	7	9.49	9.53	9.5	9.41	9.37	9.13	9.3	9.2	9.11	9.16	0.28	0.137072	0.42645	9.32125	4.2	0.00099	0.0025	-1.77	2.60206	Non-enriched
Q8WXI9	P66B_HUMAN	Transcriptional repressor p66-beta (GATA zinc finger domain-containing protein 2B) (p66/p68)	GATAD2B	6	9.47	9.34	9.47	9.19	9.27	9.65	9.6	9.68	9.55	9.37	-0.22	-0.398859	-0.0417872	9.45697	-2.66	0.019	0.034	-4.75	1.46852	Non-enriched
Q8WXX5	DNJC9_HUMAN	DnaJ homolog subfamily C member 9 (HDJC9) (DnaJ protein SB73)	DNAJC9	1	6.56	6.6	6.42	6.36	6.58	6.95	6.82	6.84	6.61	6.77	-0.3	-0.486333	-0.106755	6.65078	-3.37	0.0049	0.01	-3.39	2	Non-enriched
Q8WY36	BBX_HUMAN	HMG box transcription factor BBX (Bobby sox homolog) (HMG box-containing protein 2)	BBX	9	11.75	11.19	11.28	10.97	11.47	10.44	10.37	10.34	10.37	10.36	0.96	0.701464	1.2134	10.8544	8.06	1.7e-06	1.1e-05	4.84	4.95861	Non-enriched
Q8WYA6	CTBL1_HUMAN	Beta-catenin-like protein 1 (Nuclear-associated protein) (NAP) (Testis development protein NYD-SP19)	CTNNBL1	7	11.3	11.3	11.28	11.39	11.1	10.84	10.6	10.92	10.69	10.72	0.52	0.346338	0.695739	11.0138	6.43	2e-05	8.5e-05	2.29	4.07058	Non-enriched
Q8WYP5	ELYS_HUMAN	Protein ELYS (Embryonic large molecule derived from yolk sac) (Protein MEL-28) (Putative AT-hook-containing transcription factor 1)	AHCTF1	1	5.39	5.08	5.12	5.36	5.4	5.38	4.97	5.25	5.22	5.21	0.07	-0.176385	0.307715	5.23766	0.58	0.57	0.64	-7.61	0.19382	Non-enriched
Q92499	DDX1_HUMAN	ATP-dependent RNA helicase DDX1 (EC 3.6.4.13) (DEAD box protein 1) (DEAD box protein retinoblastoma) (DBP-RB)	DDX1	13	10.43	10.44	10.43	10.59	10.49	12.37	12.12	12.17	12.12	12.32	-1.74	-1.90383	-1.58394	11.3489	-23.49	3e-12	6.1e-10	18.61	9.21467	Enriched in IMR
Q92522	H1X_HUMAN	Histone H1.10 (Histone H1x)	H1-10	2	9.6	9.86	9.51	10.11	9.77	10.08	9.98	10.08	10.18	10.2	-0.33	-0.554707	-0.105756	9.93705	-3.17	0.0072	0.014	-3.77	1.85387	Non-enriched
Q92541	RTF1_HUMAN	RNA polymerase-associated protein RTF1 homolog	RTF1	1	6.64	6.91	6.74	6.59	6.66	5.94	5.9	5.69	5.7	5.54	0.95	0.736007	1.17075	6.23172	9.45	2.8e-07	2.5e-06	6.77	5.60206	Non-enriched
Q92547	TOPB1_HUMAN	DNA topoisomerase 2-binding protein 1 (DNA topoisomerase II-beta-binding protein 1) (TopBP1) (DNA topoisomerase II-binding protein 1)	TOPBP1	1	6.15	6.14	6.03	6.05	6.01	6.33	6.22	6	6.11	6.19	-0.1	-0.283877	0.0886924	6.12335	-1.13	0.28	0.35	-7.14	0.455932	Non-enriched
Q92585	MAML1_HUMAN	Mastermind-like protein 1 (Mam-1)	MAML1	1	5.57	5.19	5.17	4.74	5.39	5	4.96	4.71	4.5	4.57	0.47	0.122967	0.807277	4.97965	2.93	0.011	0.021	-4.24	1.67778	Non-enriched
Q92610	ZN592_HUMAN	Zinc finger protein 592	ZNF592	1	5.21	5.51	5.28	5.63	5.56	5.31	5.07	5.1	5.13	4.93	0.33	0.0809341	0.57584	5.2733	2.86	0.013	0.024	-4.37	1.61979	Non-enriched
Q92618	ZN516_HUMAN	Zinc finger protein 516	ZNF516	1	6.6	6.51	6.79	6.44	6.62	7.42	7.26	7.27	7.38	7.28	-0.73	-0.908413	-0.550065	6.95732	-8.77	6.6e-07	5e-06	5.85	5.30103	Non-enriched
Q92620	PRP16_HUMAN	Pre-mRNA-splicing factor ATP-dependent RNA helicase PRP16 (EC 3.6.4.13) (ATP-dependent RNA helicase DHX38) (DEAH box protein 38)	DHX38	1	7.11	7.1	7.03	7.01	7	5.94	5.87	6.1	5.87	5.67	1.16	0.966454	1.3526	6.47113	12.94	6.2e-09	1.4e-07	10.76	6.85387	Enriched in BE
Q92621	NU205_HUMAN	Nuclear pore complex protein Nup205 (205 kDa nucleoporin) (Nucleoporin Nup205)	NUP205	3	8.34	8.21	8.35	8.39	8.28	7.5	7.64	7.66	7.59	7.76	0.68	0.528329	0.838629	7.97328	9.49	2.6e-07	2.4e-06	6.82	5.61979	Non-enriched
Q92688	AN32B_HUMAN	Acidic leucine-rich nuclear phosphoprotein 32 family member B (Acidic protein rich in leucines) (Putative HLA-DR-associated protein I-2) (PHAPI2) (Silver-stainable protein SSP29)	ANP32B	1	8.79	8.67	8.76	8.58	8.53	8.51	8.3	8.37	8.2	8.14	0.36	0.179263	0.545639	8.48487	4.26	0.00087	0.0022	-1.64	2.65758	Non-enriched
Q92733	PRCC_HUMAN	Proline-rich protein PRCC (Papillary renal cell carcinoma translocation-associated gene protein)	PRCC	1	6.21	6.04	6.34	5.9	6.13	6.37	6.2	6.26	6.25	6	-0.1	-0.318584	0.12505	6.1692	-0.94	0.36	0.44	-7.33	0.356547	Non-enriched
Q92769	HDAC2_HUMAN	Histone deacetylase 2 (HD2) (EC 3.5.1.98) (Protein deacylase HDAC2) (EC 3.5.1.-)	HDAC2	6	10.46	10.37	10.54	10.14	10.21	10.39	10.57	10.46	10.43	10.18	-0.06	-0.271966	0.142332	10.3758	-0.67	0.51	0.59	-7.55	0.229148	Non-enriched
Q92784	DPF3_HUMAN	Zinc finger protein DPF3 (BRG1-associated factor 45C) (BAF45C) (Zinc finger protein cer-d4)	DPF3	1	6.31	5.94	6.06	5.51	5.7	4.56	4	4.18	4.34	3.97	1.69	1.34365	2.04453	5.058	10.42	8.8e-08	1e-06	7.98	6	Enriched in BE
Q92785	REQU_HUMAN	Zinc finger protein ubi-d4 (Apoptosis response zinc finger protein) (BRG1-associated factor 45D) (BAF45D) (D4, zinc and double PHD fingers family 2) (Protein requiem)	DPF2	5	10.28	10.18	10.28	10.02	10.06	11.02	10.82	10.97	10.91	10.68	-0.72	-0.901438	-0.531211	10.522	-8.34	1.2e-06	7.9e-06	5.25	5.10237	Non-enriched
Q92786	PROX1_HUMAN	Prospero homeobox protein 1 (Homeobox prospero-like protein PROX1) (PROX-1)	PROX1	3	10.34	10.07	10.11	9.69	10.04	8.39	8.51	8.77	8.45	8.16	1.6	1.32459	1.86758	9.25298	12.67	8.2e-09	1.8e-07	10.47	6.74473	Enriched in BE
Q92793	CBP_HUMAN	CREB-binding protein (Histone lysine acetyltransferase CREBBP) (EC 2.3.1.48) (Protein-lysine acetyltransferase CREBBP) (EC 2.3.1.-)	CREBBP	5	9.84	9.7	9.73	9.44	9.56	9.13	9.14	9.25	9.13	8.91	0.54	0.347151	0.735645	9.38412	6.01	3.9e-05	0.00015	1.57	3.82391	Non-enriched
Q92797	SYMPK_HUMAN	Symplekin	SYMPK	4	9.48	9.37	9.33	9.28	9.38	9.14	9.05	9.06	9.06	9.08	0.29	0.152494	0.427222	9.22264	4.55	0.00051	0.0014	-1.1	2.85387	Non-enriched
Q92878	RAD50_HUMAN	DNA repair protein RAD50 (hRAD50) (EC 3.6.-.-)	RAD50	4	8.58	8.44	8.57	8.37	8.41	8.93	8.9	8.87	8.82	8.77	-0.38	-0.533067	-0.232432	8.66603	-5.49	9.5e-05	0.00033	0.65	3.48149	Non-enriched
Q92879	CELF1_HUMAN	CUGBP Elav-like family member 1 (CELF-1) (50 kDa nuclear polyadenylated RNA-binding protein) (Bruno-like protein 2) (CUG triplet repeat RNA-binding protein 1) (CUG-BP1) (CUG-BP- and ETR-3-like factor 1) (Deadenylation factor CUG-BP) (Embryo deadenylation element-binding protein homolog) (EDEN-BP homolog) (RNA-binding protein BRUNOL-2)	CELF1	1	6.44	6.74	6.73	6.87	6.82	6.83	6.93	6.83	6.77	6.93	-0.14	-0.336091	0.0588063	6.78817	-1.51	0.15	0.21	-6.66	0.677781	Non-enriched
Q92889	XPF_HUMAN	DNA repair endonuclease XPF (EC 3.1.-.-) (DNA excision repair protein ERCC-4) (DNA repair protein complementing XP-F cells) (Xeroderma pigmentosum group F-complementing protein)	ERCC4	2	7.36	7.18	7.4	7.2	7.11	7.07	7.41	7.43	7.44	7.2	-0.06	-0.265223	0.144194	7.2806	-0.64	0.53	0.61	-7.58	0.21467	Non-enriched
Q92890	UFD1_HUMAN	Ubiquitin recognition factor in ER-associated degradation protein 1 (Ubiquitin fusion degradation protein 1) (UB fusion protein 1)	UFD1	3	8.06	7.86	8.04	7.7	7.86	8.41	8.32	8.48	8.28	8.24	-0.44	-0.625068	-0.263629	8.12611	-5.3	0.00013	0.00044	0.31	3.35655	Non-enriched
Q92922	SMRC1_HUMAN	SWI/SNF complex subunit SMARCC1 (BRG1-associated factor 155) (BAF155) (SWI/SNF complex 155 kDa subunit) (SWI/SNF-related matrix-associated actin-dependent regulator of chromatin subfamily C member 1)	SMARCC1	7	10.68	10.78	10.94	10.67	10.52	10.3	10.39	10.6	10.52	10.08	0.34	0.115351	0.568252	10.5481	3.25	0.0061	0.012	-3.61	1.92082	Non-enriched
Q92925	SMRD2_HUMAN	SWI/SNF-related matrix-associated actin-dependent regulator of chromatin subfamily D member 2 (60 kDa BRG-1/Brm-associated factor subunit B) (BRG1-associated factor 60B) (BAF60B)	SMARCD2	9	10.37	10.26	10.31	9.86	10.01	9.66	9.73	9.75	9.66	9.45	0.51	0.290677	0.730979	9.90574	5	0.00022	0.00069	-0.24	3.16115	Non-enriched
Q92973	TNPO1_HUMAN	Transportin-1 (Importin beta-2) (Karyopherin beta-2) (M9 region interaction protein) (MIP)	TNPO1	6	10.22	10.07	10.13	10.01	10.08	10.47	10.56	10.54	10.35	10.3	-0.34	-0.504182	-0.180996	10.2735	-4.57	0.00049	0.0014	-1.06	2.85387	Non-enriched
Q92979	NEP1_HUMAN	Ribosomal RNA small subunit methyltransferase NEP1 (EC 2.1.1.-) (18S rRNA (pseudouridine(1248)-N1)-methyltransferase) (18S rRNA Psi1248 methyltransferase) (Nucleolar protein EMG1 homolog) (Protein C2f) (Ribosome biogenesis protein NEP1)	EMG1	1	7.98	7.98	7.64	8.17	8.04	6.31	6.3	6.41	6.72	6.97	1.42	1.12488	1.72008	7.25173	10.3	1e-07	1.1e-06	7.83	5.95861	Enriched in BE
Q92989	CLP1_HUMAN	Polyribonucleotide 5'-hydroxyl-kinase Clp1 (EC 2.7.1.78) (Polyadenylation factor Clp1) (Polynucleotide kinase Clp1) (Pre-mRNA cleavage complex II protein Clp1)	CLP1	1	7.77	7.63	7.68	7.45	7.72	7.19	7.22	7.35	7.26	7	0.45	0.259567	0.635824	7.42683	5.13	0.00018	0.00056	0	3.25181	Non-enriched
Q92993	KAT5_HUMAN	Histone acetyltransferase KAT5 (EC 2.3.1.48) (60 kDa Tat-interactive protein) (Tip60) (Histone acetyltransferase HTATIP) (HIV-1 Tat interactive protein) (Lysine acetyltransferase 5) (Protein 2-hydroxyisobutyryltransferase KAT5) (EC 2.3.1.-) (Protein acetyltransferase KAT5) (EC 2.3.1.-) (Protein crotonyltransferase KAT5) (EC 2.3.1.-) (cPLA(2)-interacting protein)	KAT5	1	3.4	4.26	5.02	4.47	4.26	4.95	5.34	5.05	4.96	4.85	-0.75	-1.25353	-0.240446	4.65609	-3.19	0.0072	0.014	-3.76	1.85387	Non-enriched
Q92994	TF3B_HUMAN	Transcription factor IIIB 90 kDa subunit (TFIIIB90) (hTFIIIB90) (B-related factor 1) (BRF-1) (hBRF) (TAF3B2) (TATA box-binding protein-associated factor, RNA polymerase III, subunit 2)	BRF1	2	8.89	8.35	8.84	8.41	8.66	8.93	8.75	8.75	8.72	8.64	-0.13	-0.363716	0.104204	8.69463	-1.19	0.25	0.32	-7.06	0.49485	Non-enriched
Q93009	UBP7_HUMAN	Ubiquitin carboxyl-terminal hydrolase 7 (EC 3.4.19.12) (Deubiquitinating enzyme 7) (Herpesvirus-associated ubiquitin-specific protease) (Ubiquitin thioesterase 7) (Ubiquitin-specific-processing protease 7)	USP7	14	12.18	12.24	12.27	12.13	12.04	11.53	11.53	11.56	11.51	11.33	0.68	0.520852	0.835746	11.8308	9.28	3.4e-07	2.9e-06	6.55	5.5376	Non-enriched
Q93074	MED12_HUMAN	Mediator of RNA polymerase II transcription subunit 12 (Activator-recruited cofactor 240 kDa component) (ARC240) (CAG repeat protein 45) (Mediator complex subunit 12) (OPA-containing protein) (Thyroid hormone receptor-associated protein complex 230 kDa component) (Trap230) (Trinucleotide repeat-containing gene 11 protein)	MED12	2	7.98	7.93	8.28	7.97	7.62	8.53	8.59	8.48	8.46	8.33	-0.52	-0.748262	-0.297376	8.21614	-5	0.00023	0.0007	-0.25	3.1549	Non-enriched
Q969F1	TF3C6_HUMAN	General transcription factor 3C polypeptide 6 (Transcription factor IIIC 35 kDa subunit) (TFIIIC 35 kDa subunit) (TFIIIC35) (Transcription factor IIIC subunit 6)	GTF3C6	1	7.75	7.68	7.6	7.49	7.56	7.57	7.38	7.51	7.42	7.4	0.16	-0.00485925	0.323068	7.53646	2.09	0.056	0.087	-5.76	1.06048	Non-enriched
Q969G3	SMCE1_HUMAN	SWI/SNF-related matrix-associated actin-dependent regulator of chromatin subfamily E member 1 (BRG1-associated factor 57) (BAF57)	SMARCE1	9	11.2	11.04	11.27	10.79	10.87	11.15	11.19	11.15	11.09	10.84	-0.05	-0.275785	0.171791	11.0585	-0.5	0.62	0.69	-7.66	0.161151	Non-enriched
Q969X6	UTP4_HUMAN	U3 small nucleolar RNA-associated protein 4 homolog (Cirhin) (UTP4 small subunit processome component)	UTP4	10	10.86	10.78	10.92	10.57	10.93	8.85	8.83	8.77	8.87	9	1.95	1.77076	2.12639	9.83661	23.61	2.8e-12	6.1e-10	18.67	9.21467	Enriched in BE
Q96AE4	FUBP1_HUMAN	Far upstream element-binding protein 1 (FBP) (FUSE-binding protein 1) (DNA helicase V) (hDH V)	FUBP1	7	9.99	10.04	10.04	10.24	10.08	10.07	10.32	10.18	10.21	10.31	-0.14	-0.306116	0.0212922	10.1479	-1.87	0.083	0.12	-6.12	0.920819	Non-enriched
Q96AG4	LRC59_HUMAN	Leucine-rich repeat-containing protein 59 (Ribosome-binding protein p34) (p34) [Cleaved into: Leucine-rich repeat-containing protein 59, N-terminally processed]	LRRC59	1	6.28	6.66	6.52	7.62	7.49	7.42	7.15	6.97	7.42	8.14	-0.5	-1.13889	0.128894	7.16789	-1.75	0.11	0.15	-6.32	0.823909	Non-enriched
Q96BP3	PPWD1_HUMAN	Peptidylprolyl isomerase domain and WD repeat-containing protein 1 (EC 5.2.1.8) (Spliceosome-associated cyclophilin)	PPWD1	3	7.64	7.49	7.65	7.65	7.68	7.67	7.43	7.84	7.65	7.66	-0.03	-0.20495	0.152673	7.63612	-0.31	0.76	0.81	-7.74	0.091515	Non-enriched
Q96BS2	CHP3_HUMAN	Calcineurin B homologous protein 3 (Tescalcin) (TSC)	TESC	1	4.37	4.48	5.01	4.49	4.25	7.08	6.7	6.8	6.62	6.62	-2.25	-2.55508	-1.93546	5.64234	-15.61	5.8e-10	2e-08	13.22	7.69897	Enriched in IMR
Q96D46	NMD3_HUMAN	60S ribosomal export protein NMD3 (hNMD3)	NMD3	1	5.59	5.13	5.43	4.86	5.43	5.34	5.77	5.56	5.18	5.38	-0.16	-0.482325	0.168781	5.36573	-1.04	0.32	0.39	-7.23	0.408935	Non-enriched
Q96DT7	ZBT10_HUMAN	Zinc finger and BTB domain-containing protein 10 (Zinc finger protein RIN ZF)	ZBTB10	4	9.02	8.75	8.98	8.7	8.76	9.04	8.47	8.7	8.7	8.62	0.14	-0.0905901	0.36358	8.77322	1.3	0.22	0.28	-6.94	0.552842	Non-enriched
Q96EA4	SPDLY_HUMAN	Protein Spindly (hSpindly) (Arsenite-related gene 1 protein) (Coiled-coil domain-containing protein 99) (Rhabdomyosarcoma antigen MU-RMS-40.4A) (Spindle apparatus coiled-coil domain-containing protein 1)	SPDL1	1	7.01	6.57	6.92	6.5	6.88	6.49	6.35	6.35	6.54	6.31	0.37	0.128708	0.602336	6.59119	3.33	0.0053	0.011	-3.47	1.95861	Non-enriched
Q96EB6	SIR1_HUMAN	NAD-dependent protein deacetylase sirtuin-1 (hSIRT1) (EC 2.3.1.286) (NAD-dependent protein deacylase sirtuin-1) (EC 2.3.1.-) (Regulatory protein SIR2 homolog 1) (SIR2-like protein 1) (hSIR2) [Cleaved into: SirtT1 75 kDa fragment (75SirT1)]	SIRT1	1	5.44	5.41	6.07	5.29	5.04	5.68	5.98	5.88	5.62	5.49	-0.28	-0.642524	0.0802201	5.58985	-1.68	0.12	0.16	-6.42	0.79588	Non-enriched
Q96EK4	THA11_HUMAN	THAP domain-containing protein 11	THAP11	1	6.12	6.2	6.18	6.13	6.34	5.99	5.85	5.95	6.02	6.16	0.2	0.00737171	0.387402	6.0943	2.24	0.043	0.069	-5.51	1.16115	Non-enriched
Q96EP1	CHFR_HUMAN	E3 ubiquitin-protein ligase CHFR (EC 2.3.2.27) (Checkpoint with forkhead and RING finger domains protein) (RING finger protein 196) (RING-type E3 ubiquitin transferase CHFR)	CHFR	1	6.19	5.89	5.82	5.72	6.16	6.32	6.29	6.18	6.25	6.25	-0.3	-0.527732	-0.0795993	6.10714	-2.92	0.012	0.022	-4.25	1.65758	Non-enriched
Q96EP5	DAZP1_HUMAN	DAZ-associated protein 1 (Deleted in azoospermia-associated protein 1)	DAZAP1	1	5.11	5.69	5.33	5.79	5.48	5.88	5.36	5.42	5.62	5.24	-0.02	-0.345856	0.303751	5.4924	-0.14	0.89	0.92	-7.78	0.0362122	Non-enriched
Q96ER3	SAAL1_HUMAN	Protein SAAL1 (Synoviocyte proliferation-associated in collagen-induced arthritis protein 1) (SPACIA1)	SAAL1	1	5.22	5.07	5.36	4.52	4.7	5.26	5.18	5.29	4.9	5.02	-0.16	-0.499881	0.18956	5.05308	-0.97	0.35	0.42	-7.3	0.376751	Non-enriched
Q96ES7	SGF29_HUMAN	SAGA-associated factor 29 (Coiled-coil domain-containing protein 101) (SAGA complex-associated factor 29)	SGF29	1	8.03	7.73	8.15	7.63	7.36	7.83	7.8	7.74	7.81	7.49	0.04	-0.246177	0.335463	7.75649	0.33	0.75	0.8	-7.73	0.09691	Non-enriched
Q96F44	TRI11_HUMAN	E3 ubiquitin-protein ligase TRIM11 (EC 2.3.2.27) (Protein BIA1) (RING finger protein 92) (RING-type E3 ubiquitin transferase TRIM11) (Tripartite motif-containing protein 11)	TRIM11	1	5.94	5.57	5.81	5.59	5.45	4.98	5.22	4.95	4.87	4.88	0.69	0.439727	0.947485	5.32666	5.89	4.8e-05	0.00018	1.36	3.74473	Non-enriched
Q96FV9	THOC1_HUMAN	THO complex subunit 1 (Tho1) (Nuclear matrix protein p84) (p84N5) (hTREX84)	THOC1	1	6	5.77	6.24	6.21	5.78	6.63	6.48	6.51	6.37	6.49	-0.5	-0.731294	-0.259533	6.2472	-4.53	0.00053	0.0015	-1.14	2.82391	Non-enriched
Q96G25	MED8_HUMAN	Mediator of RNA polymerase II transcription subunit 8 (Activator-recruited cofactor 32 kDa component) (ARC32) (Mediator complex subunit 8)	MED8	1	7.73	7.71	7.7	7.85	7.76	6.83	7.37	7.5	7.09	7.1	0.57	0.333857	0.812658	7.46261	5.16	0.00017	0.00053	0.05	3.27572	Non-enriched
Q96GM5	SMRD1_HUMAN	SWI/SNF-related matrix-associated actin-dependent regulator of chromatin subfamily D member 1 (60 kDa BRG-1/Brm-associated factor subunit A) (BRG1-associated factor 60A) (BAF60A) (SWI/SNF complex 60 kDa subunit)	SMARCD1	6	10.02	9.92	10.07	9.64	9.63	9.73	9.81	9.78	9.6	9.23	0.23	-0.03816	0.498057	9.74267	1.85	0.087	0.13	-6.16	0.886057	Non-enriched
Q96GQ7	DDX27_HUMAN	Probable ATP-dependent RNA helicase DDX27 (EC 3.6.4.13) (DEAD box protein 27)	DDX27	1	6.72	6.69	6.28	7.4	6.95	6.1	6.45	6.28	6.46	7.08	0.33	-0.132573	0.796148	6.6418	1.56	0.15	0.2	-6.59	0.69897	Non-enriched
Q96GX5	GWL_HUMAN	Serine/threonine-protein kinase greatwall (GW) (GWL) (hGWL) (EC 2.7.11.1) (Microtubule-associated serine/threonine-protein kinase-like) (MAST-L)	MASTL	1	5.73	5.29	5.53	5.39	5.54	5.78	5.67	5.86	5.66	5.44	-0.19	-0.427412	0.0532842	5.58831	-1.68	0.12	0.16	-6.42	0.79588	Non-enriched
Q96HA7	TONSL_HUMAN	Tonsoku-like protein (Inhibitor of kappa B-related protein) (I-kappa-B-related protein) (IkappaBR) (NF-kappa-B inhibitor-like protein 2) (Nuclear factor of kappa light polypeptide gene enhancer in B-cells inhibitor-like 2)	TONSL	2	6.91	6.71	6.85	6.61	6.69	8.38	7.97	7.89	7.83	7.94	-1.25	-1.47699	-1.01448	7.37785	-11.61	2.4e-08	3.7e-07	9.35	6.4318	Enriched in IMR
Q96HR8	NAF1_HUMAN	H/ACA ribonucleoprotein complex non-core subunit NAF1 (hNAF1)	NAF1	1	5.93	5.77	5.79	5.81	5.83	5.67	5.92	5.77	5.91	5.54	0.06	-0.146037	0.270228	5.79603	0.64	0.53	0.6	-7.57	0.221849	Non-enriched
Q96I24	FUBP3_HUMAN	Far upstream element-binding protein 3 (FUSE-binding protein 3)	FUBP3	2	8.09	8.19	8.14	8.46	8.39	8.15	8.17	8.16	8.3	8.49	0	-0.205289	0.204063	8.25381	-0.01	0.99	1	-7.79	0	Non-enriched
Q96I25	SPF45_HUMAN	Splicing factor 45 (45 kDa-splicing factor) (RNA-binding motif protein 17)	RBM17	1	7.55	7.53	7.46	7.52	7.3	7.05	7.29	7.25	7	6.97	0.36	0.170123	0.549376	7.29196	4.09	0.0012	0.003	-1.98	2.52288	Non-enriched
Q96JB3	HIC2_HUMAN	Hypermethylated in cancer 2 protein (Hic-2) (HIC1-related gene on chromosome 22 protein) (Hic-3) (Zinc finger and BTB domain-containing protein 30)	HIC2	1	6.16	6.14	6.21	5.95	6.06	6.45	6.1	6.27	6.07	6.27	-0.13	-0.33565	0.0772611	6.16835	-1.35	0.2	0.26	-6.88	0.585027	Non-enriched
Q96JB5	CK5P3_HUMAN	CDK5 regulatory subunit-associated protein 3 (CDK5 activator-binding protein C53) (LXXLL/leucine-zipper-containing ARF-binding protein) (Protein HSF-27)	CDK5RAP3	1	4.57	4.85	4.57	4.37	4.77	4.85	5.18	5.2	5.07	4.87	-0.41	-0.679838	-0.133743	4.82861	-3.21	0.0066	0.013	-3.7	1.88606	Non-enriched
Q96JM2	ZN462_HUMAN	Zinc finger protein 462 (Zinc finger PBX1-interacting protein) (ZFPIP)	ZNF462	2	7.22	7.14	7.21	6.83	6.9	8.13	7.88	7.81	7.74	7.71	-0.8	-1.0236	-0.56828	7.45571	-7.53	3.7e-06	2.1e-05	4.06	4.67778	Non-enriched
Q96JM3	CHAP1_HUMAN	Chromosome alignment-maintaining phosphoprotein 1 (Zinc finger protein 828)	CHAMP1	4	9.18	8.96	9.16	9	8.97	10.24	9.96	9.86	9.84	10.1	-0.95	-1.13983	-0.753393	9.52836	-10.56	7.5e-08	9.4e-07	8.15	6.02687	Non-enriched
Q96KQ7	EHMT2_HUMAN	Histone-lysine N-methyltransferase EHMT2 (EC 2.1.1.-) (EC 2.1.1.367) (Euchromatic histone-lysine N-methyltransferase 2) (HLA-B-associated transcript 8) (Histone H3-K9 methyltransferase 3) (H3-K9-HMTase 3) (Lysine N-methyltransferase 1C) (Protein G9a)	EHMT2	4	9.2	9.24	9.22	9.01	9.01	9.51	9.48	9.49	9.37	9.23	-0.28	-0.455708	-0.105686	9.27784	-3.46	0.0041	0.0087	-3.22	2.06048	Non-enriched
Q96L73	NSD1_HUMAN	Histone-lysine N-methyltransferase, H3 lysine-36 specific (EC 2.1.1.357) (Androgen receptor coactivator 267 kDa protein) (Androgen receptor-associated protein of 267 kDa) (H3-K36-HMTase) (Lysine N-methyltransferase 3B) (Nuclear receptor-binding SET domain-containing protein 1) (NR-binding SET domain-containing protein)	NSD1	1	3.7	3.39	3.33	3.72	2.75	2.38	2.57	2.65	3.28	3.67	0.47	-0.111408	1.04543	3.14569	1.74	0.1	0.15	-6.33	0.823909	Non-enriched
Q96P16	RPR1A_HUMAN	Regulation of nuclear pre-mRNA domain-containing protein 1A (Cyclin-dependent kinase inhibitor 2B-related protein) (p15INK4B-related protein)	RPRD1A	2	8.31	8.23	8.35	8.21	8.05	9.57	9.33	9.45	9.16	9.09	-1.09	-1.30221	-0.877173	8.77488	-11.05	4.3e-08	6e-07	8.72	6.22185	Enriched in IMR
Q96PK6	RBM14_HUMAN	RNA-binding protein 14 (Paraspeckle protein 2) (PSP2) (RNA-binding motif protein 14) (RRM-containing coactivator activator/modulator) (Synaptotagmin-interacting protein) (SYT-interacting protein)	RBM14	7	9.15	9.09	8.99	9.15	9.09	9.18	9.17	9.04	8.95	9.17	-0.01	-0.160219	0.146412	9.09841	-0.1	0.92	0.94	-7.79	0.0268721	Non-enriched
Q96PU4	UHRF2_HUMAN	E3 ubiquitin-protein ligase UHRF2 (EC 2.3.2.27) (Np95/ICBP90-like RING finger protein) (Np95-like RING finger protein) (Nuclear protein 97) (Nuclear zinc finger protein Np97) (RING finger protein 107) (RING-type E3 ubiquitin transferase UHRF2) (Ubiquitin-like PHD and RING finger domain-containing protein 2) (Ubiquitin-like-containing PHD and RING finger domains protein 2)	UHRF2	1	8.6	8.44	8.36	8.27	8.33	6.89	7.08	6.99	7.14	7.02	1.37	1.19858	1.54903	7.70988	16.89	2.1e-10	1e-08	14.26	8	Enriched in BE
Q96PZ0	PUS7_HUMAN	Pseudouridylate synthase 7 homolog (EC 5.4.99.-)	PUS7	2	8.88	8.82	8.66	8.65	8.74	8.19	8.18	8.3	8.05	8	0.61	0.436692	0.77537	8.44663	7.71	2.8e-06	1.7e-05	4.33	4.76955	Non-enriched
Q96RE7	NACC1_HUMAN	Nucleus accumbens-associated protein 1 (NAC-1) (BTB/POZ domain-containing protein 14B)	NACC1	6	9.93	9.78	9.9	9.6	9.79	9.38	9.27	9.26	9.24	9.2	0.53	0.363311	0.691555	9.53358	6.92	9.1e-06	4.3e-05	3.1	4.36653	Non-enriched
Q96RS0	TGS1_HUMAN	Trimethylguanosine synthase (EC 2.1.1.-) (CLL-associated antigen KW-2) (Cap-specific guanine-N2 methyltransferase) (Hepatocellular carcinoma-associated antigen 137) (Nuclear receptor coactivator 6-interacting protein) (PRIP-interacting protein with methyltransferase motif) (PIMT) (PIPMT)	TGS1	1	6.09	5.94	5.9	6.01	6	5.78	5.64	5.71	5.84	5.62	0.27	0.0883874	0.456387	5.85238	3.19	0.0069	0.014	-3.73	1.85387	Non-enriched
Q96S55	WRIP1_HUMAN	ATPase WRNIP1 (EC 3.6.1.-) (Werner helicase-interacting protein 1)	WRNIP1	4	8.32	8.24	8.43	8.07	8.07	8.02	8.01	7.98	7.95	7.89	0.26	0.0793072	0.430855	8.09819	3.13	0.0078	0.015	-3.86	1.82391	Non-enriched
Q96SB8	SMC6_HUMAN	Structural maintenance of chromosomes protein 6 (SMC protein 6) (SMC-6) (hSMC6)	SMC6	5	8.17	8	8.04	7.98	8.07	7.42	7.33	7.58	7.38	7.38	0.64	0.478381	0.79371	7.73466	8.69	7.3e-07	5.4e-06	5.75	5.26761	Non-enriched
Q96SI1	KCD15_HUMAN	BTB/POZ domain-containing protein KCTD15 (Potassium channel tetramerization domain-containing protein 15)	KCTD15	1	6.48	6.28	6.52	6.16	6.08	6.2	6.48	6.33	6.19	5.99	0.07	-0.180136	0.318021	6.26929	0.6	0.56	0.63	-7.6	0.200659	Non-enriched
Q96ST3	SIN3A_HUMAN	Paired amphipathic helix protein Sin3a (Histone deacetylase complex subunit Sin3a) (Transcriptional corepressor Sin3a)	SIN3A	10	11.05	10.86	11.05	10.79	10.85	10.26	10.39	10.51	10.37	9.98	0.62	0.403735	0.834561	10.6115	6.19	2.9e-05	0.00012	1.89	3.92082	Non-enriched
Q96SY0	INT14_HUMAN	Integrator complex subunit 14 (von Willebrand factor A domain-containing protein 9)	INTS14	1	5.11	5.78	5.66	5.27	5.71	5.45	5.52	5.72	5.48	5.13	0.05	-0.275377	0.370601	5.48191	0.32	0.76	0.81	-7.74	0.091515	Non-enriched
Q96T23	RSF1_HUMAN	Remodeling and spacing factor 1 (Rsf-1) (HBV pX-associated protein 8) (Hepatitis B virus X-associated protein) (p325 subunit of RSF chromatin-remodeling complex)	RSF1	3	7.39	7.46	7.68	7.58	7.41	7.68	7.73	7.81	7.75	7.63	-0.22	-0.383908	-0.0478873	7.61214	-2.77	0.016	0.028	-4.54	1.55284	Non-enriched
Q96T37	RBM15_HUMAN	RNA-binding protein 15 (One-twenty two protein 1) (RNA-binding motif protein 15)	RBM15	3	8.24	8.3	8.21	8.28	8.23	8.08	8.2	8.27	8.13	8.24	0.07	-0.0714019	0.208877	8.21931	1.06	0.31	0.38	-7.21	0.420216	Non-enriched
Q96T60	PNKP_HUMAN	Bifunctional polynucleotide phosphatase/kinase (DNA 5'-kinase/3'-phosphatase) (Polynucleotide kinase-3'-phosphatase) [Includes: Polynucleotide 3'-phosphatase (EC 3.1.3.32) (2'(3')-polynucleotidase); Polynucleotide 5'-hydroxyl-kinase (EC 2.7.1.78)]	PNKP	6	8.13	8.17	8.25	8	8.19	7.78	7.79	8	7.93	7.61	0.33	0.145459	0.507105	7.98597	3.89	0.0018	0.0041	-2.37	2.38722	Non-enriched
Q96T76	MMS19_HUMAN	MMS19 nucleotide excision repair protein homolog (hMMS19) (MET18 homolog) (MMS19-like protein)	MMS19	2	7.43	7.35	7.57	7.23	7.15	7.65	7.39	7.45	7.49	7.44	-0.14	-0.337239	0.0567221	7.41335	-1.53	0.15	0.2	-6.63	0.69897	Non-enriched
Q96T88	UHRF1_HUMAN	E3 ubiquitin-protein ligase UHRF1 (EC 2.3.2.27) (Inverted CCAAT box-binding protein of 90 kDa) (Nuclear protein 95) (Nuclear zinc finger protein Np95) (HuNp95) (hNp95) (RING finger protein 106) (RING-type E3 ubiquitin transferase UHRF1) (Transcription factor ICBP90) (Ubiquitin-like PHD and RING finger domain-containing protein 1) (hUHRF1) (Ubiquitin-like-containing PHD and RING finger domains protein 1)	UHRF1	9	11.07	10.9	10.97	10.93	10.92	10.91	10.66	10.7	10.72	10.65	0.23	0.0748963	0.386137	10.8419	3.19	0.0069	0.014	-3.73	1.85387	Non-enriched
Q96T92	INSM2_HUMAN	Insulinoma-associated protein 2 (Zinc finger protein IA-6)	INSM2	1	5.67	5.82	5.78	5.29	5.74	4.2	4.41	4.05	4.1	4.46	1.42	1.13077	1.70174	4.95088	10.69	6.4e-08	8.1e-07	8.31	6.09151	Enriched in BE
Q99081	HTF4_HUMAN	Transcription factor 12 (TCF-12) (Class B basic helix-loop-helix protein 20) (bHLHb20) (DNA-binding protein HTF4) (E-box-binding protein) (Transcription factor HTF-4)	TCF12	13	12.37	12.17	12.21	11.74	11.99	11.51	11.61	11.61	11.41	11.27	0.61	0.370732	0.859095	11.7902	5.43	0.00011	0.00036	0.54	3.4437	Non-enriched
Q99436	PSB7_HUMAN	Proteasome subunit beta type-7 (EC 3.4.25.1) (Macropain chain Z) (Multicatalytic endopeptidase complex chain Z) (Proteasome subunit Z)	PSMB7	1	2.22	3.72	3.55	4.25	3.52	3.1	3.21	3.13	3.15	3.6	0.21	-0.436609	0.862598	3.34602	0.71	0.49	0.57	-7.53	0.244125	Non-enriched
Q99453	PHX2B_HUMAN	Paired mesoderm homeobox protein 2B (Neuroblastoma Phox) (NBPhox) (PHOX2B homeodomain protein) (Paired-like homeobox 2B)	PHOX2B	3	9.02	9.03	9	8.65	8.63	11.08	11.12	10.99	10.78	10.63	-2.05	-2.30598	-1.80256	9.89329	-17.58	1.3e-10	7.6e-09	14.79	8.11919	Enriched in IMR
Q99459	CDC5L_HUMAN	Cell division cycle 5-like protein (Cdc5-like protein) (Pombe cdc5-related protein)	CDC5L	4	8.88	8.86	8.75	9.08	8.89	10.04	9.73	9.87	9.76	9.72	-0.93	-1.11401	-0.750061	9.35643	-11.04	4.4e-08	6e-07	8.71	6.22185	Non-enriched
Q99471	PFD5_HUMAN	Prefoldin subunit 5 (Myc modulator 1) (c-Myc-binding protein Mm-1)	PFDN5	2	7.77	7.95	7.94	7.83	7.84	7.89	8.02	7.8	7.8	7.86	-0.01	-0.164733	0.146425	7.87021	-0.13	0.9	0.93	-7.78	0.0315171	Non-enriched
Q99496	RING2_HUMAN	E3 ubiquitin-protein ligase RING2 (EC 2.3.2.27) (Huntingtin-interacting protein 2-interacting protein 3) (HIP2-interacting protein 3) (Protein DinG) (RING finger protein 1B) (RING1b) (RING finger protein 2) (RING finger protein BAP-1) (RING-type E3 ubiquitin transferase RING2)	RNF2	1	7.51	7.44	7.47	7.45	7.42	9.02	8.62	8.7	8.62	8.78	-1.29	-1.4628	-1.10949	8.10352	-15.69	5.5e-10	2e-08	13.28	7.69897	Enriched in IMR
Q99497	PARK7_HUMAN	Parkinson disease protein 7 (Maillard deglycase) (Oncogene DJ1) (Parkinsonism-associated deglycase) (Protein DJ-1) (DJ-1) (Protein/nucleic acid deglycase DJ-1) (EC 3.1.2.-, EC 3.5.1.-, EC 3.5.1.124)	PARK7	1	6.07	6.05	5.97	6.08	5.58	5.1	5.1	5.14	5.03	5.24	0.83	0.587429	1.06825	5.53555	7.42	4.3e-06	2.3e-05	3.88	4.63827	Non-enriched
Q99502	EYA1_HUMAN	Eyes absent homolog 1 (EC 3.1.3.16) (EC 3.1.3.48)	EYA1	1	7.08	6.72	6.59	6.53	6.92	6.92	7.59	7.48	6.95	6.95	-0.41	-0.745644	-0.0765345	6.97204	-2.66	0.02	0.034	-4.76	1.46852	Non-enriched
Q99504	EYA3_HUMAN	Eyes absent homolog 3 (EC 3.1.3.48)	EYA3	2	7.17	6.96	6.99	6.54	7.17	7.57	7.71	7.75	7.46	7.34	-0.6	-0.867175	-0.330176	7.26619	-4.8	0.00032	0.00095	-0.61	3.02228	Non-enriched
Q99575	POP1_HUMAN	Ribonucleases P/MRP protein subunit POP1 (hPOP1)	POP1	1	7.75	8.07	7.99	8.34	7.67	7.72	7.99	7.47	7.9	7.9	0.17	-0.115622	0.450838	7.881	1.28	0.22	0.29	-6.97	0.537602	Non-enriched
Q99581	FEV_HUMAN	Protein FEV (Fifth Ewing variant protein) (PC12 ETS domain-containing transcription factor 1) (PC12 ETS factor 1) (Pet-1)	FEV	1	7.76	7.31	7.3	7.12	7.48	6.61	6.6	6.53	6.45	6.27	0.9	0.650052	1.15065	6.94466	7.75	2.7e-06	1.6e-05	4.39	4.79588	Non-enriched
Q99592	ZBT18_HUMAN	Zinc finger and BTB domain-containing protein 18 (58 kDa repressor protein) (Transcriptional repressor RP58) (Translin-associated zinc finger protein 1) (TAZ-1) (Zinc finger protein 238) (Zinc finger protein C2H2-171)	ZBTB18	1	5.13	4.89	4.92	4.8	4.93	5.64	5.74	5.74	5.4	5.36	-0.64	-0.884448	-0.399429	5.25566	-5.7	6.5e-05	0.00023	1.04	3.63827	Non-enriched
Q99615	DNJC7_HUMAN	DnaJ homolog subfamily C member 7 (Tetratricopeptide repeat protein 2) (TPR repeat protein 2)	DNAJC7	3	8.65	8.62	8.76	8.54	8.81	8.85	8.69	8.71	8.63	8.77	-0.06	-0.215922	0.105304	8.7036	-0.74	0.47	0.55	-7.5	0.259637	Non-enriched
Q99733	NP1L4_HUMAN	Nucleosome assembly protein 1-like 4 (Nucleosome assembly protein 2) (NAP-2)	NAP1L4	1	4.39	4.02	3.84	4.86	4.31	5.13	5.04	5.34	4.87	5.35	-0.86	-1.24776	-0.478159	4.715	-4.83	0.0003	0.00091	-0.56	3.04096	Non-enriched
Q99829	CPNE1_HUMAN	Copine-1 (Chromobindin 17) (Copine I)	CPNE1	1	5.41	5.55	5.67	5.54	5.7	4.5	4.66	4.19	4.75	4.58	1.04	0.776213	1.29907	5.05486	8.55	8.8e-07	6.3e-06	5.55	5.20066	Enriched in BE
Q99873	ANM1_HUMAN	Protein arginine N-methyltransferase 1 (EC 2.1.1.319) (Histone-arginine N-methyltransferase PRMT1) (Interferon receptor 1-bound protein 4)	PRMT1	9	11.92	11.65	11.78	11.63	11.67	11.81	11.61	11.65	11.66	11.58	0.07	-0.0959398	0.236941	11.6963	0.91	0.38	0.45	-7.36	0.346787	Non-enriched
Q9BPX3	CND3_HUMAN	Condensin complex subunit 3 (Chromosome-associated protein G) (Condensin subunit CAP-G) (hCAP-G) (Melanoma antigen NY-MEL-3) (Non-SMC condensin I complex subunit G) (XCAP-G homolog)	NCAPG	1	4.77	5.22	5.51	4.99	4.69	5.08	5.08	4.85	5.11	5.23	-0.04	-0.365045	0.293655	5.05194	-0.23	0.82	0.86	-7.76	0.0655015	Non-enriched
Q9BQ39	DDX50_HUMAN	ATP-dependent RNA helicase DDX50 (EC 3.6.4.13) (DEAD box protein 50) (Gu-beta) (Nucleolar protein Gu2)	DDX50	1	6.51	6.92	6.61	7.49	7	6.91	6.99	6.88	6.97	7.44	-0.13	-0.502129	0.240359	6.97329	-0.76	0.46	0.54	-7.48	0.267606	Non-enriched
Q9BQ67	GRWD1_HUMAN	Glutamate-rich WD repeat-containing protein 1	GRWD1	2	6.85	7.52	7.74	7.61	7.65	7.92	7.75	7.78	7.61	7.67	-0.27	-0.587497	0.0430715	7.61027	-1.87	0.085	0.12	-6.13	0.920819	Non-enriched
Q9BRX2	PELO_HUMAN	Protein pelota homolog (EC 3.1.-.-)	PELO	2	6.67	6.32	6.44	6.34	6.34	6.77	6.78	6.75	6.61	6.9	-0.34	-0.537169	-0.140057	6.59123	-3.67	0.0027	0.006	-2.79	2.22185	Non-enriched
Q9BRX5	PSF3_HUMAN	DNA replication complex GINS protein PSF3 (GINS complex subunit 3)	GINS3	1	6.83	6.69	6.88	6.6	6.71	6.66	6.34	6.64	6.62	6.37	0.21	0.00894396	0.418178	6.63488	2.25	0.042	0.068	-5.49	1.16749	Non-enriched
Q9BSV6	SEN34_HUMAN	tRNA-splicing endonuclease subunit Sen34 (EC 4.6.1.16) (Leukocyte receptor cluster member 5) (tRNA-intron endonuclease Sen34) (HsSen34)	TSEN34	2	7.51	7.27	7.46	7.07	7.2	6.4	6.33	6.58	6.35	6.22	0.93	0.707131	1.14688	6.83988	9.08	4.4e-07	3.6e-06	6.28	5.4437	Non-enriched
Q9BT78	CSN4_HUMAN	COP9 signalosome complex subunit 4 (SGN4) (Signalosome subunit 4) (JAB1-containing signalosome subunit 4)	COPS4	1	4.83	4.72	4.73	4.74	5.18	4.5	4.66	5.1	4.63	4.38	0.19	-0.130297	0.512137	4.74723	1.28	0.22	0.29	-6.96	0.537602	Non-enriched
Q9BTD8	RBM42_HUMAN	RNA-binding protein 42 (RNA-binding motif protein 42)	RBM42	1	7.95	8.21	8.09	8.32	8.09	7.01	7.26	7.31	7.14	7.23	0.94	0.752708	1.13026	7.6621	10.75	6e-08	7.8e-07	8.37	6.10791	Non-enriched
Q9BTE3	MCMBP_HUMAN	Mini-chromosome maintenance complex-binding protein (MCM-BP) (MCM-binding protein)	MCMBP	1	8.73	8.48	8.8	8.39	8.35	8.05	8.2	8.4	8.22	7.91	0.39	0.154184	0.63302	8.35419	3.54	0.0035	0.0075	-3.05	2.12494	Non-enriched
Q9BTT0	AN32E_HUMAN	Acidic leucine-rich nuclear phosphoprotein 32 family member E (LANP-like protein) (LANP-L)	ANP32E	3	9.68	9.43	9.53	9.38	9.54	10.79	10.54	10.74	10.58	10.41	-1.1	-1.29282	-0.912212	10.0624	-12.48	9.7e-09	2e-07	10.29	6.69897	Enriched in IMR
Q9BUJ2	HNRL1_HUMAN	Heterogeneous nuclear ribonucleoprotein U-like protein 1 (Adenovirus early region 1B-associated protein 5) (E1B-55 kDa-associated protein 5) (E1B-AP5)	HNRNPUL1	5	9.77	9.82	9.79	9.74	9.61	9.02	9.14	9.12	9.09	9.07	0.66	0.513611	0.797726	9.41765	9.94	1.5e-07	1.5e-06	7.4	5.82391	Non-enriched
Q9BUL9	RPP25_HUMAN	Ribonuclease P protein subunit p25 (RNase P protein subunit p25)	RPP25	1	7.32	7.64	7.59	7.84	7.64	4.65	5.54	5.5	5.36	5.38	2.32	1.97598	2.66299	6.44513	14.59	2e-09	6e-08	11.99	7.22185	Enriched in BE
Q9BV38	WDR18_HUMAN	WD repeat-containing protein 18	WDR18	1	6.25	6.24	6.27	6.07	6.31	6.57	6.75	6.6	6.5	6.43	-0.34	-0.528777	-0.153887	6.39898	-3.92	0.0017	0.0039	-2.3	2.40894	Non-enriched
Q9BVC3	DCC1_HUMAN	Sister chromatid cohesion protein DCC1 (Defective in sister chromatid cohesion protein 1 homolog)	DSCC1	1	5.21	5.02	5.21	4.8	5.31	5.13	5.27	4.87	4.93	4.96	0.08	-0.194363	0.346156	5.07154	0.61	0.56	0.63	-7.6	0.200659	Non-enriched
Q9BVP2	GNL3_HUMAN	Guanine nucleotide-binding protein-like 3 (E2-induced gene 3 protein) (Novel nucleolar protein 47) (NNP47) (Nucleolar GTP-binding protein 3) (Nucleostemin)	GNL3	5	8.36	8.78	8.29	9.31	8.86	9.08	9.05	9.02	9.16	9.58	-0.46	-0.855525	-0.0630026	8.94958	-2.53	0.027	0.045	-5.02	1.34679	Non-enriched
Q9BW19	KIFC1_HUMAN	Kinesin-like protein KIFC1 (Kinesin-like protein 2) (Kinesin-related protein HSET)	KIFC1	2	7.21	7.07	7.12	6.87	7.13	7.18	6.85	6.8	6.77	6.8	0.2	-0.00780301	0.41479	6.97845	2.08	0.058	0.089	-5.79	1.05061	Non-enriched
Q9BW27	NUP85_HUMAN	Nuclear pore complex protein Nup85 (85 kDa nucleoporin) (FROUNT) (Nucleoporin Nup75) (Nucleoporin Nup85) (Pericentrin-1)	NUP85	1	6.92	6.76	6.59	6.83	6.83	7	7.04	7.24	6.95	6.84	-0.23	-0.43117	-0.0257163	6.90054	-2.43	0.03	0.05	-5.17	1.30103	Non-enriched
Q9BW85	YJU2_HUMAN	Splicing factor YJU2 (Coiled-coil domain-containing protein 94)	YJU2	3	7.53	7.38	7.35	7.16	7.26	7.06	7.05	7.04	6.88	6.76	0.38	0.177427	0.578031	7.14653	4.06	0.0013	0.0031	-2.03	2.50864	Non-enriched
Q9BWF3	RBM4_HUMAN	RNA-binding protein 4 (Lark homolog) (hLark) (RNA-binding motif protein 4) (RNA-binding motif protein 4a)	RBM4	1	6.64	6.6	6.58	6.59	6.44	6.58	6.68	6.57	6.39	6.51	0.02	-0.156269	0.196802	6.55735	0.25	0.81	0.85	-7.76	0.0705811	Non-enriched
Q9BWJ5	SF3B5_HUMAN	Splicing factor 3B subunit 5 (SF3b5) (Pre-mRNA-splicing factor SF3b 10 kDa subunit)	SF3B5	1	8.26	8.32	8.51	8.62	8.09	7.75	7.67	7.7	7.86	7.79	0.6	0.397454	0.810268	8.05735	6.3	2.4e-05	0.0001	2.08	4	Non-enriched
Q9BWT6	MND1_HUMAN	Meiotic nuclear division protein 1 homolog	MND1	1	4.99	4.8	4.78	4.23	4.71	5.13	5.06	5.05	4.98	4.53	-0.25	-0.587403	0.0917005	4.82531	-1.57	0.14	0.19	-6.57	0.721246	Non-enriched
Q9BWU0	NADAP_HUMAN	Kanadaptin (Human lung cancer oncogene 3 protein) (HLC-3) (Kidney anion exchanger adapter protein) (Solute carrier family 4 anion exchanger member 1 adapter protein)	SLC4A1AP	1	5.1	5.06	5.16	4.76	4.62	5.23	4.93	4.74	5.05	4.87	-0.02	-0.31675	0.271982	4.95235	-0.16	0.87	0.9	-7.78	0.0457575	Non-enriched
Q9BWW4	SSBP3_HUMAN	Single-stranded DNA-binding protein 3 (Sequence-specific single-stranded-DNA-binding protein)	SSBP3	1	7.5	7.13	6.97	6.87	7.01	8.41	8.52	8.54	8.15	7.88	-1.2	-1.51512	-0.889565	7.69651	-8.31	1.6e-06	1e-05	4.98	5	Enriched in IMR
Q9BXP5	SRRT_HUMAN	Serrate RNA effector molecule homolog (Arsenite-resistance protein 2)	SRRT	5	9.47	9.53	9.6	9.71	9.45	10.02	9.85	9.92	9.81	9.78	-0.33	-0.489093	-0.162097	9.71573	-4.29	0.00083	0.0022	-1.59	2.65758	Non-enriched
Q9BY77	PDIP3_HUMAN	Polymerase delta-interacting protein 3 (46 kDa DNA polymerase delta interaction protein) (p46) (S6K1 Aly/REF-like target) (SKAR)	POLDIP3	1	7.67	7.82	7.92	8.41	7.96	8.09	7.9	7.82	7.98	8	0	-0.253477	0.25492	7.95723	0.01	1	1	-7.79	0	Non-enriched
Q9BZ95	NSD3_HUMAN	Histone-lysine N-methyltransferase NSD3 (EC 2.1.1.370) (EC 2.1.1.371) (Nuclear SET domain-containing protein 3) (Protein whistle) (WHSC1-like 1 isoform 9 with methyltransferase activity to lysine) (Wolf-Hirschhorn syndrome candidate 1-like protein 1) (WHSC1-like protein 1)	NSD3	2	7.93	7.73	8.01	7.92	7.57	8.39	7.99	8.11	8.17	8.07	-0.31	-0.529203	-0.099818	7.98931	-3.16	0.0074	0.014	-3.8	1.85387	Non-enriched
Q9BZE4	GTPB4_HUMAN	GTP-binding protein 4 (Chronic renal failure gene protein) (GTP-binding protein NGB) (Nucleolar GTP-binding protein 1)	GTPBP4	1	6.57	6.76	6.35	7.39	6.81	6.68	6.86	6.76	6.73	7.29	-0.09	-0.470488	0.294561	6.81994	-0.5	0.63	0.69	-7.66	0.161151	Non-enriched
Q9BZJ0	CRNL1_HUMAN	Crooked neck-like protein 1 (Crooked neck homolog) (hCrn)	CRNKL1	9	10.82	10.53	10.66	10.39	10.58	10.58	10.68	10.62	10.46	10.26	0.08	-0.134474	0.285817	10.5565	0.78	0.45	0.53	-7.47	0.275724	Non-enriched
Q9BZK7	TBL1R_HUMAN	F-box-like/WD repeat-containing protein TBL1XR1 (Nuclear receptor corepressor/HDAC3 complex subunit TBLR1) (TBL1-related protein 1) (Transducin beta-like 1X-related protein 1)	TBL1XR1	6	10.17	10.06	10.16	9.91	10.06	10.14	10.02	10.1	10.07	9.82	0.04	-0.132213	0.214377	10.0504	0.51	0.62	0.68	-7.65	0.167491	Non-enriched
Q9BZZ5	API5_HUMAN	Apoptosis inhibitor 5 (API-5) (Antiapoptosis clone 11 protein) (AAC-11) (Cell migration-inducing gene 8 protein) (Fibroblast growth factor 2-interacting factor) (FIF) (Protein XAGL)	API5	5	9.76	9.52	9.55	9.52	9.49	10.15	10.14	10.1	10.04	10	-0.52	-0.671831	-0.360445	9.8282	-7.14	6.5e-06	3.3e-05	3.45	4.48149	Non-enriched
Q9C005	DPY30_HUMAN	Protein dpy-30 homolog (Dpy-30-like protein) (Dpy-30L)	DPY30	1	8.08	7.93	8.34	7.97	8.09	7.27	7.56	7.76	7.57	7.19	0.61	0.362556	0.856616	7.77704	5.32	0.00013	0.00042	0.34	3.37675	Non-enriched
Q9C0B1	FTO_HUMAN	Alpha-ketoglutarate-dependent dioxygenase FTO (Fat mass and obesity-associated protein) (U6 small nuclear RNA (2'-O-methyladenosine-N(6)-)-demethylase FTO) (EC 1.14.11.-) (U6 small nuclear RNA N(6)-methyladenosine-demethylase FTO) (EC 1.14.11.-) (mRNA (2'-O-methyladenosine-N(6)-)-demethylase FTO) (m6A(m)-demethylase FTO) (EC 1.14.11.-) (mRNA N(6)-methyladenosine demethylase FTO) (EC 1.14.11.53) (tRNA N1-methyl adenine demethylase FTO) (EC 1.14.11.-)	FTO	4	8.7	8.42	8.69	8.42	8.56	8.05	8.22	8.09	7.95	7.94	0.51	0.326764	0.692093	8.30508	6.01	3.9e-05	0.00015	1.57	3.82391	Non-enriched
Q9C0J8	WDR33_HUMAN	pre-mRNA 3' end processing protein WDR33 (WD repeat-containing protein 33) (WD repeat-containing protein of 146 kDa)	WDR33	1	5.68	5.6	5.48	5.71	5.53	5.94	5.81	5.91	5.82	6	-0.3	-0.484836	-0.107698	5.74796	-3.39	0.0047	0.0098	-3.35	2.00877	Non-enriched
Q9C0K0	BC11B_HUMAN	B-cell lymphoma/leukemia 11B (BCL-11B) (B-cell CLL/lymphoma 11B) (COUP-TF-interacting protein 2) (Radiation-induced tumor suppressor gene 1 protein) (hRit1)	BCL11B	2	6.52	6.44	6.57	6.33	7.55	9.16	9.02	9.09	9	8.77	-2.33	-2.7674	-1.88922	7.8452	-11.62	1.1e-07	1.2e-06	7.94	5.92082	Enriched in IMR
Q9GZL7	WDR12_HUMAN	Ribosome biogenesis protein WDR12 (WD repeat-containing protein 12)	WDR12	1	7.38	7.3	7.08	7.31	7.06	7.33	7.11	7.22	7.15	7.12	0.04	-0.151345	0.224524	7.20596	0.42	0.68	0.74	-7.7	0.130768	Non-enriched
Q9GZS1	RPA49_HUMAN	DNA-directed RNA polymerase I subunit RPA49 (RNA polymerase I subunit A49) (DNA-directed RNA polymerase I subunit E) (RNA polymerase I-associated factor 1) (RNA polymerase I-associated factor 53)	POLR1E	1	7.56	7.92	7.73	8.26	7.89	7.36	7.36	7.08	7.3	7.57	0.54	0.272932	0.806271	7.60237	4.36	0.00073	0.0019	-1.45	2.72125	Non-enriched
Q9H0D6	XRN2_HUMAN	5'-3' exoribonuclease 2 (EC 3.1.13.-) (DHM1-like protein) (DHP protein)	XRN2	11	10.89	10.89	10.89	10.99	10.84	10.08	10.34	10.36	10.26	10.17	0.66	0.500921	0.81585	10.571	9.01	4.8e-07	3.9e-06	6.18	5.40894	Non-enriched
Q9H0E3	SP130_HUMAN	Histone deacetylase complex subunit SAP130 (130 kDa Sin3-associated polypeptide) (Sin3-associated polypeptide p130)	SAP130	1	8.39	8.22	8.42	8.11	8.07	7.58	7.71	7.6	7.63	7.33	0.67	0.470274	0.876204	7.90682	7.15	6.5e-06	3.2e-05	3.46	4.49485	Non-enriched
Q9H0L4	CSTFT_HUMAN	Cleavage stimulation factor subunit 2 tau variant (CF-1 64 kDa subunit tau variant) (Cleavage stimulation factor 64 kDa subunit tau variant) (CSTF 64 kDa subunit tau variant) (TauCstF-64)	CSTF2T	1	6.48	6.56	6.61	6.45	6.18	5.44	5.59	5.62	5.42	5.85	0.87	0.634758	1.11053	6.02035	7.9	2.1e-06	1.3e-05	4.62	4.88606	Non-enriched
Q9H0S4	DDX47_HUMAN	Probable ATP-dependent RNA helicase DDX47 (EC 3.6.4.13) (DEAD box protein 47)	DDX47	4	9.87	9.9	9.57	10.22	10.02	9.74	9.71	9.68	9.63	9.8	0.2	-0.0220506	0.424346	9.81406	1.94	0.074	0.11	-6.01	0.958607	Non-enriched
Q9H165	BC11A_HUMAN	B-cell lymphoma/leukemia 11A (BCL-11A) (B-cell CLL/lymphoma 11A) (COUP-TF-interacting protein 1) (Ecotropic viral integration site 9 protein homolog) (EVI-9) (Zinc finger protein 856)	BCL11A	1	6.19	6.14	6.23	5.72	5.96	6.21	6.28	6.25	6.16	5.75	-0.08	-0.358504	0.190895	6.08802	-0.66	0.52	0.6	-7.56	0.221849	Non-enriched
Q9H1B7	I2BPL_HUMAN	Probable E3 ubiquitin-protein ligase IRF2BPL (EC 2.3.2.27) (Enhanced at puberty protein 1) (Interferon regulatory factor 2-binding protein-like)	IRF2BPL	2	8.13	8.02	8.1	7.82	7.86	6.6	7.01	6.66	6.72	6.71	1.24	1.0362	1.45009	7.36376	12.94	6.2e-09	1.4e-07	10.76	6.85387	Enriched in BE
Q9H1E3	NUCKS_HUMAN	Nuclear ubiquitous casein and cyclin-dependent kinase substrate 1 (P1)	NUCKS1	2	8.5	8.5	8.48	8.27	8.41	10.08	9.81	9.87	9.79	9.84	-1.45	-1.61278	-1.2779	9.15523	-18.6	6.2e-11	4.2e-09	15.53	8.37675	Enriched in IMR
Q9H204	MED28_HUMAN	Mediator of RNA polymerase II transcription subunit 28 (Endothelial-derived protein 1) (Mediator complex subunit 28) (Merlin and Grb2-interacting cytoskeletal protein) (Magicin) (Tumor angiogenesis marker EG-1)	MED28	1	5.97	5.88	5.92	5.68	5.73	5.66	5.75	5.53	5.66	5.59	0.19	-0.00512401	0.393898	5.73638	2.1	0.055	0.086	-5.75	1.0655	Non-enriched
Q9H2F5	EPC1_HUMAN	Enhancer of polycomb homolog 1	EPC1	1	5.64	5.47	5.31	5.54	5.45	6.3	6.01	6.21	6.2	6.15	-0.69	-0.896463	-0.492155	5.8273	-7.4	4.4e-06	2.4e-05	3.85	4.61979	Non-enriched
Q9H2P0	ADNP_HUMAN	Activity-dependent neuroprotector homeobox protein (Activity-dependent neuroprotective protein)	ADNP	18	11.38	11.28	11.4	11.21	11.34	11.93	11.72	11.75	11.74	11.71	-0.45	-0.59842	-0.293563	11.5462	-6.3	2.4e-05	0.0001	2.08	4	Non-enriched
Q9H307	PININ_HUMAN	Pinin (140 kDa nuclear and cell adhesion-related phosphoprotein) (Desmosome-associated protein) (Domain-rich serine protein) (DRS protein) (DRSP) (Melanoma metastasis clone A protein) (Nuclear protein SDK3) (SR-like protein)	PNN	3	8.01	8.02	8.1	8.31	8.21	7.93	8.05	7.88	7.94	8.09	0.15	-0.0171746	0.323022	8.0532	1.94	0.074	0.11	-6.02	0.958607	Non-enriched
Q9H3K6	BOLA2_HUMAN	BolA-like protein 2	BOLA2; BOLA2B	1	6.49	6.27	6.32	6.3	6.09	5.75	5.48	5.71	5.96	5.75	0.56	0.333125	0.790377	6.01111	5.29	0.00013	0.00044	0.3	3.35655	Non-enriched
Q9H3P2	NELFA_HUMAN	Negative elongation factor A (NELF-A) (Wolf-Hirschhorn syndrome candidate 2 protein)	NELFA	1	7.15	7.17	6.95	6.93	6.92	6.54	6.17	6.66	6.36	6.15	0.65	0.409759	0.889687	6.70122	5.83	5.2e-05	0.00019	1.27	3.72125	Non-enriched
Q9H4L4	SENP3_HUMAN	Sentrin-specific protease 3 (EC 3.4.22.-) (SUMO-1-specific protease 3) (Sentrin/SUMO-specific protease SENP3)	SENP3	1	4.97	4.58	4.79	5.14	5.13	6.02	5.86	5.8	5.86	5.63	-0.92	-1.18668	-0.644032	5.37593	-7.27	5.4e-06	2.8e-05	3.65	4.55284	Non-enriched
Q9H4L7	SMRCD_HUMAN	SWI/SNF-related matrix-associated actin-dependent regulator of chromatin subfamily A containing DEAD/H box 1 (EC 3.6.4.12) (ATP-dependent helicase 1) (hHEL1)	SMARCAD1	1	6.43	6.19	6.35	5.97	6.29	6.38	6.11	6.12	5.78	6.05	0.16	-0.101277	0.413126	6.16764	1.31	0.21	0.28	-6.93	0.552842	Non-enriched
Q9H4W6	COE3_HUMAN	Transcription factor COE3 (Early B-cell factor 3) (EBF-3) (Olf-1/EBF-like 2) (O/E-2) (OE-2)	EBF3	2	8.89	8.8	8.74	8.35	8.58	8.32	9.02	8.12	7.99	8.21	0.34	-0.0398144	0.724529	8.50252	1.96	0.075	0.11	-6	0.958607	Non-enriched
Q9H4Z3	CAPAM_HUMAN	mRNA (2'-O-methyladenosine-N(6)-)-methyltransferase (EC 2.1.1.62) (Cap-specific adenosine methyltransferase) (CAPAM) (hCAPAM) (Phosphorylated CTD-interacting factor 1) (hPCIF1) (Protein phosphatase 1 regulatory subunit 121)	PCIF1	1	8.48	8.43	8.45	8.21	8.28	7.87	8.06	7.9	7.73	7.88	0.48	0.306368	0.658723	8.12883	5.9	4.7e-05	0.00018	1.39	3.74473	Non-enriched
Q9H5V9	STEEP_HUMAN	STING ER exit protein (STEEP)	STEEP1	1	6.44	6.32	6.39	6.38	6.45	6.38	6.49	6.32	6.52	6.44	-0.03	-0.200177	0.130592	6.41406	-0.45	0.66	0.72	-7.68	0.142668	Non-enriched
Q9H6F5	CCD86_HUMAN	Coiled-coil domain-containing protein 86 (Cytokine-induced protein with coiled-coil domain)	CCDC86	1	6.57	6.96	6.8	7.27	6.94	6.53	6.82	6.88	6.88	7.55	-0.02	-0.398589	0.350475	6.91903	-0.14	0.89	0.92	-7.78	0.0362122	Non-enriched
Q9H6Z4	RANB3_HUMAN	Ran-binding protein 3 (RanBP3)	RANBP3	3	8.5	8.54	8.64	8.51	8.47	8.89	8.7	8.82	8.71	8.52	-0.19	-0.360215	-0.0232022	8.63004	-2.45	0.029	0.048	-5.13	1.31876	Non-enriched
Q9H773	DCTP1_HUMAN	dCTP pyrophosphatase 1 (EC 3.6.1.12) (Deoxycytidine-triphosphatase 1) (dCTPase 1) (RS21C6) (XTP3-transactivated gene A protein)	DCTPP1	1	6.83	6.66	6.72	6.64	6.56	5.31	5.71	5.82	5.52	5.51	1.11	0.883205	1.33683	6.12848	10.54	7.6e-08	9.4e-07	8.13	6.02687	Enriched in BE
Q9H7L9	SDS3_HUMAN	Sin3 histone deacetylase corepressor complex component SDS3 (45 kDa Sin3-associated polypeptide) (Suppressor of defective silencing 3 protein homolog)	SUDS3	3	9.22	9.05	9.14	8.86	9.13	9.13	9.05	9.08	9.06	8.9	0.03	-0.137787	0.207098	9.06356	0.43	0.67	0.73	-7.69	0.136677	Non-enriched
Q9H7Z3	NRDE2_HUMAN	Nuclear exosome regulator NRDE2 (Protein NRDE2 homolog)	NRDE2	1	4.54	3.98	4.47	4.16	3.89	3.67	3.74	3.77	3.88	3.76	0.44	0.117176	0.770679	3.986	2.93	0.011	0.021	-4.24	1.67778	Non-enriched
Q9H7Z6	KAT8_HUMAN	Histone acetyltransferase KAT8 (EC 2.3.1.48) (Lysine acetyltransferase 8) (MOZ, YBF2/SAS3, SAS2 and TIP60 protein 1) (MYST-1) (hMOF)	KAT8	1	5.58	5.28	5.37	5.34	5.5	5.52	5.59	5.56	5.55	5.66	-0.16	-0.359681	0.0372378	5.49485	-1.75	0.1	0.15	-6.31	0.823909	Non-enriched
Q9H898	ZMAT4_HUMAN	Zinc finger matrin-type protein 4	ZMAT4	1	4.46	3.45	4.22	4	4.11	4.2	4.66	4.31	4.27	4.54	-0.35	-0.736102	0.0424913	4.2223	-1.92	0.077	0.11	-6.04	0.958607	Non-enriched
Q9H8H0	NOL11_HUMAN	Nucleolar protein 11	NOL11	6	10.8	10.57	10.6	10.31	10.61	7.99	8.21	8.27	8.33	8.48	2.32	2.09752	2.54643	9.41773	22.29	5.9e-12	8.4e-10	17.92	9.07572	Enriched in BE
Q9H9A7	RMI1_HUMAN	RecQ-mediated genome instability protein 1 (BLM-associated protein of 75 kDa) (BLAP75) (FAAP75)	RMI1	1	5.89	5.67	5.78	5.76	5.94	6.57	6.38	6.32	6.39	6.24	-0.57	-0.767964	-0.372904	6.09232	-6.22	2.8e-05	0.00011	1.94	3.95861	Non-enriched
Q9H9B1	EHMT1_HUMAN	Histone-lysine N-methyltransferase EHMT1 (EC 2.1.1.-) (EC 2.1.1.367) (Euchromatic histone-lysine N-methyltransferase 1) (Eu-HMTase1) (G9a-like protein 1) (GLP) (GLP1) (Histone H3-K9 methyltransferase 5) (H3-K9-HMTase 5) (Lysine N-methyltransferase 1D)	EHMT1	3	8.74	8.57	8.71	8.51	8.61	8.85	8.92	8.83	8.77	8.63	-0.17	-0.334474	-0.00677626	8.71365	-2.24	0.042	0.068	-5.5	1.16749	Non-enriched
Q9H9Q2	CSN7B_HUMAN	COP9 signalosome complex subunit 7b (SGN7b) (Signalosome subunit 7b) (JAB1-containing signalosome subunit 7b)	COPS7B	1	4.88	4.61	4.95	4.7	4.93	4.28	4.37	3.96	3.98	4.26	0.65	0.365982	0.925275	4.49126	4.97	0.00023	0.00072	-0.29	3.14267	Non-enriched
Q9HAV4	XPO5_HUMAN	Exportin-5 (Exp5) (Ran-binding protein 21)	XPO5	10	11.19	11.1	11.08	10.9	11.13	11.56	11.61	11.59	11.54	11.3	-0.44	-0.618846	-0.270016	11.2996	-5.49	9.4e-05	0.00033	0.66	3.48149	Non-enriched
Q9HB71	CYBP_HUMAN	Calcyclin-binding protein (CacyBP) (hCacyBP) (S100A6-binding protein) (Siah-interacting protein)	CACYBP	1	6.79	6.69	6.82	6.55	6.67	7.31	7.1	7.27	7.33	7.14	-0.53	-0.705177	-0.346239	6.96626	-6.31	2.4e-05	0.0001	2.09	4	Non-enriched
Q9HBE1	PATZ1_HUMAN	POZ-, AT hook-, and zinc finger-containing protein 1 (BTB/POZ domain zinc finger transcription factor) (Protein kinase A RI subunit alpha-associated protein) (Zinc finger and BTB domain-containing protein 19) (Zinc finger protein 278) (Zinc finger sarcoma gene protein)	PATZ1	6	9.36	9.18	9.12	8.88	9.13	9.58	9.47	9.53	9.45	9.37	-0.35	-0.532625	-0.1591	9.30791	-3.99	0.0015	0.0035	-2.17	2.45593	Non-enriched
Q9HBM1	SPC25_HUMAN	Kinetochore protein Spc25 (hSpc25)	SPC25	1	7.48	7.06	7.23	7.04	7.15	7.53	7.27	7.46	7.32	7.39	-0.2	-0.410734	0.00252807	7.29185	-2.13	0.052	0.082	-5.7	1.08619	Non-enriched
Q9HC52	CBX8_HUMAN	Chromobox protein homolog 8 (Polycomb 3 homolog) (Pc3) (hPc3) (Rectachrome 1)	CBX8	1	5.23	5.18	5.02	5.1	4.93	5.29	5.14	5.03	5.28	5.37	-0.13	-0.358924	0.100252	5.15681	-1.21	0.25	0.31	-7.04	0.508638	Non-enriched
Q9HCD5	NCOA5_HUMAN	Nuclear receptor coactivator 5 (NCoA-5) (Coactivator independent of AF-2) (CIA)	NCOA5	1	5.76	5.43	6.13	6.25	5.91	6	6.17	5.61	6.11	6.19	-0.12	-0.458324	0.217689	5.95576	-0.77	0.46	0.53	-7.48	0.275724	Non-enriched
Q9HCK8	CHD8_HUMAN	Chromodomain-helicase-DNA-binding protein 8 (CHD-8) (EC 3.6.4.12) (ATP-dependent helicase CHD8) (Helicase with SNF2 domain 1)	CHD8	2	7.42	7.21	7.48	7.15	7.46	7.57	7.33	7.57	7.55	7.42	-0.15	-0.340513	0.0468463	7.4168	-1.63	0.13	0.17	-6.49	0.769551	Non-enriched
Q9HCS7	SYF1_HUMAN	Pre-mRNA-splicing factor SYF1 (Protein HCNP) (XPA-binding protein 2)	XAB2	3	7.99	7.84	7.96	7.72	7.86	7.39	7.61	7.49	7.42	7.42	0.41	0.24167	0.575622	7.66927	5.27	0.00014	0.00045	0.26	3.34679	Non-enriched
Q9NP08	HMX1_HUMAN	Homeobox protein HMX1 (Homeobox protein H6)	HMX1	3	7.33	7.07	7.39	6.9	7.25	8.42	8.25	8.03	8.04	8.07	-0.98	-1.21223	-0.74269	7.67529	-8.97	5.1e-07	4e-06	6.13	5.39794	Non-enriched
Q9NP66	HM20A_HUMAN	High mobility group protein 20A (HMG box-containing protein 20A) (HMG domain-containing protein 1) (HMG domain-containing protein HMGX1)	HMG20A	3	7.96	7.75	8.04	7.58	7.69	7.85	7.97	7.73	7.79	7.56	0.02	-0.199635	0.24375	7.792	0.21	0.83	0.87	-7.77	0.0604807	Non-enriched
Q9NPD3	EXOS4_HUMAN	Exosome complex component RRP41 (Exosome component 4) (Ribosomal RNA-processing protein 41) (p12A)	EXOSC4	1	7.66	7.75	7.7	7.88	7.68	7.15	7.29	7.3	7.19	7.44	0.46	0.289427	0.628037	7.50461	5.84	5.2e-05	0.00019	1.28	3.72125	Non-enriched
Q9NPD8	UBE2T_HUMAN	Ubiquitin-conjugating enzyme E2 T (EC 2.3.2.23) (Cell proliferation-inducing gene 50 protein) (E2 ubiquitin-conjugating enzyme T) (Ubiquitin carrier protein T) (Ubiquitin-protein ligase T)	UBE2T	1	6.2	6.32	6.41	6.13	5.99	6.16	6.07	6.01	6.03	5.99	0.16	-0.0447551	0.359249	6.13085	1.68	0.12	0.16	-6.42	0.79588	Non-enriched
Q9NPF5	DMAP1_HUMAN	DNA methyltransferase 1-associated protein 1 (DNMAP1) (DNMT1-associated protein 1)	DMAP1	3	8.32	8.05	8.3	8.02	7.84	8.5	8.45	8.52	8.27	8.09	-0.26	-0.49606	-0.0197378	8.23816	-2.33	0.036	0.058	-5.34	1.23657	Non-enriched
Q9NPI1	BRD7_HUMAN	Bromodomain-containing protein 7 (75 kDa bromodomain protein) (Protein CELTIX-1)	BRD7	1	4.42	4.21	3.97	4.08	4	3.98	3.54	3.7	3.78	3.54	0.43	0.114724	0.738033	3.92143	2.95	0.011	0.021	-4.2	1.67778	Non-enriched
Q9NPJ6	MED4_HUMAN	Mediator of RNA polymerase II transcription subunit 4 (Activator-recruited cofactor 36 kDa component) (ARC36) (Mediator complex subunit 4) (TRAP/SMCC/PC2 subunit p36 subunit) (Vitamin D3 receptor-interacting protein complex 36 kDa component) (DRIP36)	MED4	2	5.7	5.58	5.83	5.75	5.39	5.45	5.8	5.38	5.54	5.3	0.16	-0.100612	0.410645	5.5704	1.31	0.21	0.28	-6.93	0.552842	Non-enriched
Q9NQ55	SSF1_HUMAN	Suppressor of SWI4 1 homolog (Ssf-1) (Brix domain-containing protein 3) (Peter Pan homolog)	PPAN	1	7.6	7.69	7.27	8.14	7.96	6.52	6.4	6.23	6.56	6.92	1.21	0.856632	1.55741	7.12935	7.46	5.4e-06	2.8e-05	3.7	4.55284	Enriched in BE
Q9NQG5	RPR1B_HUMAN	Regulation of nuclear pre-mRNA domain-containing protein 1B (Cell cycle-related and expression-elevated protein in tumor)	RPRD1B	4	7.7	7.86	7.88	7.81	7.7	7.57	7.47	7.64	7.57	7.46	0.25	0.0910356	0.402105	7.66674	3.42	0.0044	0.0093	-3.29	2.03152	Non-enriched
Q9NQP4	PFD4_HUMAN	Prefoldin subunit 4 (Protein C-1)	PFDN4	2	8	7.96	7.9	8.01	8.02	7.64	7.73	7.7	7.52	7.73	0.32	0.168292	0.46378	7.82213	4.61	0.00046	0.0013	-0.98	2.88606	Non-enriched
Q9NQS7	INCE_HUMAN	Inner centromere protein	INCENP	1	5.77	5.8	5.79	5.51	5.83	5.88	5.6	5.48	5.82	5.65	0.06	-0.170813	0.28301	5.71389	0.53	0.6	0.67	-7.64	0.173925	Non-enriched
Q9NQT4	EXOS5_HUMAN	Exosome complex component RRP46 (Chronic myelogenous leukemia tumor antigen 28) (Exosome component 5) (Ribosomal RNA-processing protein 46) (p12B)	EXOSC5	1	7.51	7.65	7.61	7.75	7.59	6.18	6.1	6.4	6.31	6.74	1.28	1.03249	1.51752	6.98431	11.33	3.2e-08	4.8e-07	9.04	6.31876	Enriched in BE
Q9NQV6	PRD10_HUMAN	PR domain zinc finger protein 10 (EC 2.1.1.-) (PR domain-containing protein 10) (Tristanin)	PRDM10	1	6.64	6.59	6.96	6.57	6.4	6.74	6.71	6.48	6.62	6.59	0.01	-0.219748	0.232049	6.63031	0.06	0.95	0.97	-7.79	0.0132283	Non-enriched
Q9NRL2	BAZ1A_HUMAN	Bromodomain adjacent to zinc finger domain protein 1A (ATP-dependent chromatin-remodeling protein) (ATP-utilizing chromatin assembly and remodeling factor 1) (hACF1) (CHRAC subunit ACF1) (Williams syndrome transcription factor-related chromatin-remodeling factor 180) (WCRF180) (hWALp1)	BAZ1A	3	9.44	9.28	9.54	9.37	9.17	9.61	9.27	9.53	9.54	9.36	-0.1	-0.296103	0.0953783	9.41106	-1.1	0.29	0.36	-7.16	0.443697	Non-enriched
Q9NRZ9	HELLS_HUMAN	Lymphoid-specific helicase (EC 3.6.4.-) (Proliferation-associated SNF2-like protein) (SWI/SNF2-related matrix-associated actin-dependent regulator of chromatin subfamily A member 6)	HELLS	2	7.53	7.69	7.75	7.57	7.63	8.06	7.86	7.79	7.82	7.74	-0.22	-0.396163	-0.0525081	7.74516	-2.81	0.014	0.026	-4.46	1.58503	Non-enriched
Q9NTI5	PDS5B_HUMAN	Sister chromatid cohesion protein PDS5 homolog B (Androgen-induced proliferation inhibitor) (Androgen-induced prostate proliferative shutoff-associated protein AS3)	PDS5B	9	10.14	10.07	10.18	9.94	9.84	10.18	10.2	10	9.91	9.99	-0.02	-0.211254	0.164239	10.0453	-0.27	0.79	0.83	-7.75	0.0809219	Non-enriched
Q9NTJ3	SMC4_HUMAN	Structural maintenance of chromosomes protein 4 (SMC protein 4) (SMC-4) (Chromosome-associated polypeptide C) (hCAP-C) (XCAP-C homolog)	SMC4	8	10.31	10.23	10.26	10.27	10.17	9.93	9.69	9.91	9.83	9.96	0.39	0.232904	0.540047	10.0554	5.42	0.00011	0.00036	0.53	3.4437	Non-enriched
Q9NTZ6	RBM12_HUMAN	RNA-binding protein 12 (RNA-binding motif protein 12) (SH3/WW domain anchor protein in the nucleus) (SWAN)	RBM12	6	10.54	10.6	10.53	10.49	10.37	10.57	10.45	10.63	10.46	10.26	0.03	-0.143458	0.20894	10.4891	0.4	0.7	0.75	-7.7	0.124939	Non-enriched
Q9NU22	MDN1_HUMAN	Midasin (Dynein-related AAA-ATPase MDN1) (MIDAS-containing protein)	MDN1	5	8.22	8.18	8.28	8.22	8.25	8.24	8.28	8.13	8.15	8.17	0.03	-0.10223	0.167258	8.21359	0.52	0.61	0.68	-7.65	0.167491	Non-enriched
Q9NV88	INT9_HUMAN	Integrator complex subunit 9 (Int9) (Protein related to CPSF subunits of 74 kDa) (RC-74)	INTS9	2	7.79	7.58	7.81	7.56	7.5	7.69	7.59	7.85	7.57	7.36	0.04	-0.178572	0.252173	7.63101	0.37	0.72	0.77	-7.72	0.113509	Non-enriched
Q9NVC6	MED17_HUMAN	Mediator of RNA polymerase II transcription subunit 17 (Activator-recruited cofactor 77 kDa component) (ARC77) (Cofactor required for Sp1 transcriptional activation subunit 6) (CRSP complex subunit 6) (Mediator complex subunit 17) (Thyroid hormone receptor-associated protein complex 80 kDa component) (Trap80) (Transcriptional coactivator CRSP77) (Vitamin D3 receptor-interacting protein complex 80 kDa component) (DRIP80)	MED17	1	7.2	7.24	7.34	7.11	6.96	7.16	7.22	7.2	7.26	6.84	0.03	-0.183388	0.247959	7.15283	0.32	0.75	0.8	-7.73	0.09691	Non-enriched
Q9NVH2	INT7_HUMAN	Integrator complex subunit 7 (Int7)	INTS7	2	7.07	7.11	7.22	7.12	6.97	6.97	7.02	7.01	6.88	6.76	0.17	-0.00545865	0.344643	7.01085	2.09	0.057	0.088	-5.77	1.05552	Non-enriched
Q9NVI1	FANCI_HUMAN	Fanconi anemia group I protein (Protein FACI)	FANCI	7	10.31	9.95	10.09	9.86	10.05	9.94	9.85	9.99	9.82	9.62	0.21	-0.00111398	0.413501	9.94915	2.14	0.051	0.08	-5.67	1.09691	Non-enriched
Q9NVM9	INT13_HUMAN	Integrator complex subunit 13 (Cell cycle regulator Mat89Bb homolog) (Germ cell tumor 1) (Protein asunder homolog) (Sarcoma antigen NY-SAR-95)	INTS13	1	7.55	7.27	7.53	7.2	7.17	7.3	6.99	7.18	6.99	6.98	0.26	0.037052	0.479574	7.21545	2.52	0.025	0.043	-5.01	1.36653	Non-enriched
Q9NVP1	DDX18_HUMAN	ATP-dependent RNA helicase DDX18 (EC 3.6.4.13) (DEAD box protein 18) (Myc-regulated DEAD box protein) (MrDb)	DDX18	1	5.62	5.83	5.3	6.73	6.51	4.77	5.47	5.25	5.52	6.14	0.57	-0.0940574	1.2287	5.71146	1.88	0.086	0.13	-6.12	0.886057	Non-enriched
Q9NVU7	SDA1_HUMAN	Protein SDA1 homolog (Nucleolar protein 130) (SDA1 domain-containing protein 1) (hSDA)	SDAD1	1	6.16	6.24	6.67	6.62	6.29	6.78	6.92	6.55	6.79	6.93	-0.4	-0.652054	-0.142754	6.59588	-3.36	0.0049	0.01	-3.4	2	Non-enriched
Q9NW13	RBM28_HUMAN	RNA-binding protein 28 (RNA-binding motif protein 28)	RBM28	2	7.66	8.22	7.58	8.69	8.19	7.21	7.3	7.31	7.63	8.05	0.57	0.0875083	1.04996	7.78427	2.59	0.024	0.042	-4.93	1.37675	Non-enriched
Q9NW64	RBM22_HUMAN	Pre-mRNA-splicing factor RBM22 (RNA-binding motif protein 22) (Zinc finger CCCH domain-containing protein 16)	RBM22	2	6.87	6.32	6.65	6.64	6.3	7.11	6.86	7	6.84	6.65	-0.34	-0.603358	-0.0711919	6.72314	-2.73	0.017	0.03	-4.61	1.52288	Non-enriched
Q9NWB6	ARGL1_HUMAN	Arginine and glutamate-rich protein 1	ARGLU1	1	5.4	5.58	5.64	5.46	5.6	5.61	5.95	5.76	5.77	6	-0.28	-0.500431	-0.0666536	5.67702	-2.82	0.014	0.026	-4.45	1.58503	Non-enriched
Q9NXF1	TEX10_HUMAN	Testis-expressed protein 10	TEX10	1	4.08	3.72	4.06	4.53	4.53	4.34	4.14	4.45	4.36	4.39	-0.15	-0.505613	0.199408	4.2606	-0.94	0.37	0.44	-7.34	0.356547	Non-enriched
Q9NYV6	RRN3_HUMAN	RNA polymerase I-specific transcription initiation factor RRN3 (Transcription initiation factor IA) (TIF-IA)	RRN3	1	7.22	6.92	7.1	6.97	6.9	6.27	6.18	6.3	6.25	6.27	0.77	0.587127	0.948585	6.6391	9.15	4e-07	3.4e-06	6.38	5.46852	Non-enriched
Q9NZC9	SMAL1_HUMAN	SWI/SNF-related matrix-associated actin-dependent regulator of chromatin subfamily A-like protein 1 (EC 3.6.4.-) (HepA-related protein) (hHARP) (Sucrose nonfermenting protein 2-like 1)	SMARCAL1	1	5.65	5.45	5.4	5.49	5.43	5.17	4.96	5.11	4.82	4.99	0.47	0.253248	0.695078	5.24607	4.62	0.00044	0.0013	-0.95	2.88606	Non-enriched
Q9NZI8	IF2B1_HUMAN	Insulin-like growth factor 2 mRNA-binding protein 1 (IGF2 mRNA-binding protein 1) (IMP-1) (IMP1) (Coding region determinant-binding protein) (CRD-BP) (IGF-II mRNA-binding protein 1) (VICKZ family member 1) (Zipcode-binding protein 1) (ZBP-1)	IGF2BP1	6	8.69	9.09	8.79	9.75	9.51	10.62	10.49	10.36	10.57	11.24	-1.49	-1.97027	-1.00906	9.91303	-6.79	2.5e-05	0.0001	2.21	4	Enriched in IMR
Q9P013	CWC15_HUMAN	Spliceosome-associated protein CWC15 homolog	CWC15	2	7.75	7.81	7.75	7.87	7.89	7.96	7.84	7.93	7.82	7.77	-0.05	-0.197054	0.100067	7.83824	-0.7	0.49	0.57	-7.53	0.244125	Non-enriched
Q9P086	MED11_HUMAN	Mediator of RNA polymerase II transcription subunit 11 (Mediator complex subunit 11)	MED11	1	4.1	4.5	4.75	4.61	4.7	4.05	4.32	4.33	4.26	3.9	0.36	0.0364125	0.68614	4.35109	2.4	0.032	0.053	-5.23	1.27572	Non-enriched
Q9P0M6	H2AW_HUMAN	Core histone macro-H2A.2 (Histone macroH2A2) (mH2A2)	MACROH2A2	3	9.23	9.41	9.23	9.8	9.46	10.38	10.39	10.31	10.36	10.7	-1	-1.24249	-0.756421	9.92768	-8.86	5.9e-07	4.5e-06	5.98	5.34679	Enriched in IMR
Q9P0U3	SENP1_HUMAN	Sentrin-specific protease 1 (EC 3.4.22.-) (Sentrin/SUMO-specific protease SENP1)	SENP1	1	5.88	5.57	5.66	5.71	5.59	5.23	5.41	5.41	5.62	5.61	0.23	0.000541034	0.455402	5.57068	2.16	0.05	0.078	-5.64	1.10791	Non-enriched
Q9P0W2	HM20B_HUMAN	SWI/SNF-related matrix-associated actin-dependent regulator of chromatin subfamily E member 1-related (SMARCE1-related protein) (BRCA2-associated factor 35) (HMG box-containing protein 20B) (HMG domain-containing protein 2) (HMG domain-containing protein HMGX2) (Sox-like transcriptional factor) (Structural DNA-binding protein BRAF35)	HMG20B	3	8.86	8.57	8.77	8.33	8.5	8.35	8.45	8.52	8.27	8.14	0.26	0.0321562	0.487986	8.4767	2.46	0.028	0.047	-5.12	1.3279	Non-enriched
Q9P215	POGK_HUMAN	Pogo transposable element with KRAB domain	POGK	1	5.75	5.55	5.59	5.22	5.38	6.4	6.1	6.21	5.99	6.05	-0.65	-0.904455	-0.397734	5.82303	-5.54	8.7e-05	0.00031	0.74	3.50864	Non-enriched
Q9P258	RCC2_HUMAN	Protein RCC2 (RCC1-like protein TD-60) (Telophase disk protein of 60 kDa)	RCC2	3	9.27	9.32	9.11	9.25	9.29	8.96	8.93	8.88	8.86	8.98	0.32	0.18148	0.468088	9.08515	4.88	0.00028	0.00084	-0.46	3.07572	Non-enriched
Q9P287	BCCIP_HUMAN	BRCA2 and CDKN1A-interacting protein (P21- and CDK-associated protein 1) (Protein TOK-1)	BCCIP	2	8.48	8.36	8.48	8.21	8.33	8.44	8.05	8.26	8.01	7.94	0.23	0.0147693	0.442729	8.25614	2.3	0.038	0.062	-5.39	1.20761	Non-enriched
Q9P2D1	CHD7_HUMAN	Chromodomain-helicase-DNA-binding protein 7 (CHD-7) (EC 3.6.4.12) (ATP-dependent helicase CHD7)	CHD7	10	9.56	9.62	9.81	9.45	9.6	9.94	9.93	9.96	9.88	9.73	-0.28	-0.449548	-0.10631	9.74671	-3.49	0.0039	0.0083	-3.15	2.08092	Non-enriched
Q9P2K3	RCOR3_HUMAN	REST corepressor 3	RCOR3	3	7.86	7.76	7.89	7.66	7.64	7.84	8.16	8.17	7.97	7.57	-0.18	-0.419556	0.0599565	7.85284	-1.62	0.13	0.18	-6.51	0.744727	Non-enriched
Q9P2K5	MYEF2_HUMAN	Myelin expression factor 2 (MEF-2) (MyEF-2) (MST156)	MYEF2	3	8.94	8.95	8.86	9.4	9.13	8.66	8.89	8.64	8.67	8.92	0.3	0.0728366	0.528102	8.90771	2.84	0.014	0.025	-4.4	1.60206	Non-enriched
Q9P2R6	RERE_HUMAN	Arginine-glutamic acid dipeptide repeats protein (Atrophin-1-like protein) (Atrophin-1-related protein)	RERE	1	6.94	6.78	7.04	6.59	6.68	6.03	6.16	6.21	6.29	5.62	0.74	0.457278	1.02439	6.43445	5.63	7.4e-05	0.00026	0.91	3.58503	Non-enriched
Q9UBD5	ORC3_HUMAN	Origin recognition complex subunit 3 (Origin recognition complex subunit Latheo)	ORC3	4	8.2	8.15	8.38	8.13	8.31	8.18	8.19	8.28	8.27	8.16	0.02	-0.134531	0.171055	8.22502	0.26	0.8	0.84	-7.75	0.0757207	Non-enriched
Q9UBE0	SAE1_HUMAN	SUMO-activating enzyme subunit 1 (Ubiquitin-like 1-activating enzyme E1A) [Cleaved into: SUMO-activating enzyme subunit 1, N-terminally processed]	SAE1	5	9.21	9.08	9.28	8.95	8.93	10.23	9.81	9.96	9.78	9.76	-0.82	-1.04151	-0.595669	9.49889	-7.91	2.1e-06	1.3e-05	4.63	4.88606	Non-enriched
Q9UBL3	ASH2L_HUMAN	Set1/Ash2 histone methyltransferase complex subunit ASH2 (ASH2-like protein)	ASH2L	4	9.56	9.46	9.58	9.27	9.27	9.48	9.36	9.51	9.32	9.08	0.08	-0.132073	0.288431	9.38799	0.8	0.44	0.52	-7.45	0.283997	Non-enriched
Q9UBT2	SAE2_HUMAN	SUMO-activating enzyme subunit 2 (EC 2.3.2.-) (Anthracycline-associated resistance ARX) (Ubiquitin-like 1-activating enzyme E1B) (Ubiquitin-like modifier-activating enzyme 2)	UBA2	2	8.4	8.62	8.64	8.27	8.45	9.09	8.96	8.8	8.79	8.75	-0.4	-0.603941	-0.20317	8.67796	-4.34	0.00076	0.002	-1.49	2.69897	Non-enriched
Q9UBU9	NXF1_HUMAN	Nuclear RNA export factor 1 (Tip-associated protein) (Tip-associating protein) (mRNA export factor TAP)	NXF1	3	8.28	8.42	8.4	8.46	8.56	8.57	8.93	8.64	8.56	8.74	-0.27	-0.451025	-0.0835734	8.55635	-3.13	0.0077	0.015	-3.84	1.82391	Non-enriched
Q9UBW7	ZMYM2_HUMAN	Zinc finger MYM-type protein 2 (Fused in myeloproliferative disorders protein) (Rearranged in atypical myeloproliferative disorder protein) (Zinc finger protein 198)	ZMYM2	6	8.86	8.7	8.74	8.53	8.68	9.78	9.68	9.44	9.34	9.76	-0.9	-1.1116	-0.687268	9.15231	-9.13	4.1e-07	3.4e-06	6.35	5.46852	Non-enriched
Q9UEG4	ZN629_HUMAN	Zinc finger protein 629 (Zinc finger protein 65)	ZNF629	1	6.59	6.48	6.53	6.23	6.27	6.91	6.58	6.62	6.57	6.61	-0.24	-0.459181	-0.0230581	6.53875	-2.38	0.033	0.054	-5.25	1.26761	Non-enriched
Q9UER7	DAXX_HUMAN	Death domain-associated protein 6 (Daxx) (hDaxx) (ETS1-associated protein 1) (EAP1) (Fas death domain-associated protein)	DAXX	2	7.22	7.25	7.46	7.26	7.21	6.3	6.62	6.41	6.29	6.42	0.87	0.682017	1.06205	6.84298	9.89	1.6e-07	1.6e-06	7.33	5.79588	Non-enriched
Q9UFC0	LRWD1_HUMAN	Leucine-rich repeat and WD repeat-containing protein 1 (Centromere protein 33) (CENP-33) (Origin recognition complex-associated protein) (ORC-associated protein) (ORCA)	LRWD1	1	6.59	5.95	5.9	5.83	5.78	5.55	5.75	5.79	5.61	5.64	0.34	0.0396242	0.646509	5.83835	2.44	0.03	0.049	-5.16	1.3098	Non-enriched
Q9UGL1	KDM5B_HUMAN	Lysine-specific demethylase 5B (EC 1.14.11.67) (Cancer/testis antigen 31) (CT31) (Histone demethylase JARID1B) (Jumonji/ARID domain-containing protein 1B) (PLU-1) (Retinoblastoma-binding protein 2 homolog 1) (RBP2-H1) ([histone H3]-trimethyl-L-lysine(4) demethylase 5B)	KDM5B	2	3.52	3.33	3.75	3.6	3.93	5.74	5.63	5.38	5.59	5.68	-1.98	-2.26798	-1.69142	4.61538	-14.8	1.2e-09	3.6e-08	12.51	7.4437	Enriched in IMR
Q9UGN5	PARP2_HUMAN	Poly [ADP-ribose] polymerase 2 (PARP-2) (hPARP-2) (EC 2.4.2.30) (ADP-ribosyltransferase diphtheria toxin-like 2) (ARTD2) (DNA ADP-ribosyltransferase PARP2) (EC 2.4.2.-) (NAD(+) ADP-ribosyltransferase 2) (ADPRT-2) (Poly[ADP-ribose] synthase 2) (pADPRT-2) (Protein poly-ADP-ribosyltransferase PARP2) (EC 2.4.2.-)	PARP2	1	6.59	6.56	6.43	6.48	6.92	5.51	5.7	5.46	5.53	5.3	1.09	0.854513	1.33109	6.04626	9.88	1.6e-07	1.6e-06	7.32	5.79588	Enriched in BE
Q9UGU0	TCF20_HUMAN	Transcription factor 20 (TCF-20) (Nuclear factor SPBP) (Protein AR1) (Stromelysin-1 PDGF-responsive element-binding protein) (SPRE-binding protein)	TCF20	6	8.6	8.38	8.49	8.24	8.33	8.48	8.6	8.51	8.42	8.21	-0.04	-0.233278	0.158736	8.42604	-0.41	0.69	0.75	-7.7	0.124939	Non-enriched
Q9UH73	COE1_HUMAN	Transcription factor COE1 (O/E-1) (OE-1) (Early B-cell factor)	EBF1	2	9.76	9.48	9.55	9.12	9.3	9.71	9.77	9.78	9.52	9.23	-0.16	-0.443188	0.121703	9.52256	-1.23	0.24	0.31	-7.02	0.508638	Non-enriched
Q9UHR5	S30BP_HUMAN	SAP30-binding protein (Transcriptional regulator protein HCNGP)	SAP30BP	1	7.06	6.85	6.9	7.03	7.02	8.01	7.79	7.73	7.65	7.66	-0.79	-0.980792	-0.609175	7.36814	-9.22	3.7e-07	3.1e-06	6.46	5.50864	Non-enriched
Q9UHV9	PFD2_HUMAN	Prefoldin subunit 2	PFDN2	4	9.28	9.17	9.18	9.07	9.01	8.94	9	9.02	8.86	8.96	0.18	0.0280514	0.335139	9.04924	2.55	0.024	0.041	-4.95	1.38722	Non-enriched
Q9UHX1	PUF60_HUMAN	Poly(U)-binding-splicing factor PUF60 (60 kDa poly(U)-binding-splicing factor) (FUSE-binding protein-interacting repressor) (FBP-interacting repressor) (Ro-binding protein 1) (RoBP1) (Siah-binding protein 1) (Siah-BP1)	PUF60	3	7.78	7.98	7.75	8.07	7.73	7.73	7.85	7.94	7.8	7.96	0.01	-0.177642	0.192709	7.85915	0.09	0.93	0.95	-7.79	0.0222764	Non-enriched
Q9UI30	TR112_HUMAN	Multifunctional methyltransferase subunit TRM112-like protein (tRNA methyltransferase 112 homolog)	TRMT112	2	7.38	7.1	6.95	7.11	7.18	6.63	6.57	6.77	6.52	6.37	0.57	0.358649	0.785318	6.85775	5.78	5.8e-05	0.00021	1.17	3.67778	Non-enriched
Q9UIA9	XPO7_HUMAN	Exportin-7 (Exp7) (Ran-binding protein 16)	XPO7	2	7.15	7.1	7.23	7.06	6.9	6.63	6.8	6.89	6.72	6.8	0.32	0.134999	0.504917	6.92702	3.73	0.0024	0.0054	-2.68	2.26761	Non-enriched
Q9UIF9	BAZ2A_HUMAN	Bromodomain adjacent to zinc finger domain protein 2A (Transcription termination factor I-interacting protein 5) (TTF-I-interacting protein 5) (Tip5) (hWALp3)	BAZ2A	1	4.96	5.24	5.18	4.76	5.08	5.49	5.79	5.46	5.22	5.2	-0.39	-0.680267	-0.0987071	5.23707	-2.89	0.012	0.023	-4.32	1.63827	Non-enriched
Q9UIG0	BAZ1B_HUMAN	Tyrosine-protein kinase BAZ1B (EC 2.7.10.2) (Bromodomain adjacent to zinc finger domain protein 1B) (Williams syndrome transcription factor) (Williams-Beuren syndrome chromosomal region 10 protein) (Williams-Beuren syndrome chromosomal region 9 protein) (hWALp2)	BAZ1B	6	9.91	9.93	9.94	10.12	9.99	9.97	9.79	9.92	9.9	9.94	0.08	-0.0732765	0.223806	9.9416	1.09	0.29	0.37	-7.18	0.431798	Non-enriched
Q9UJX3	APC7_HUMAN	Anaphase-promoting complex subunit 7 (APC7) (Cyclosome subunit 7)	ANAPC7	2	7.67	7.56	7.93	7.43	7.67	7.32	7	7.1	7.6	7.2	0.41	0.149516	0.66682	7.44878	3.4	0.0046	0.0096	-3.32	2.01773	Non-enriched
Q9UK45	LSM7_HUMAN	U6 snRNA-associated Sm-like protein LSm7	LSM7	1	4.79	4.72	4.88	4.73	4.74	4.02	4.38	4.39	4.28	3.92	0.57	0.301052	0.845852	4.48651	4.54	0.00052	0.0014	-1.12	2.85387	Non-enriched
Q9UK53	ING1_HUMAN	Inhibitor of growth protein 1	ING1	1	4.74	4.53	5.32	4.78	4.71	4.67	4.89	5.03	4.88	4.24	0.07	-0.304311	0.44997	4.77858	0.42	0.68	0.74	-7.7	0.130768	Non-enriched
Q9UK59	DBR1_HUMAN	Lariat debranching enzyme (EC 3.1.4.-)	DBR1	1	7.68	7.64	7.63	7.49	7.44	7.4	7.25	7.54	7.31	7.13	0.25	0.0582832	0.444185	7.45137	2.81	0.015	0.026	-4.47	1.58503	Non-enriched
Q9UKA9	PTBP2_HUMAN	Polypyrimidine tract-binding protein 2 (Neural polypyrimidine tract-binding protein) (Neurally-enriched homolog of PTB) (PTB-like protein)	PTBP2	3	9.52	9.49	9.45	9.67	9.66	10.43	10.39	10.4	10.36	10.46	-0.85	-0.997268	-0.702078	9.98248	-12.4	1e-08	2e-07	10.21	6.69897	Non-enriched
Q9UKD2	MRT4_HUMAN	mRNA turnover protein 4 homolog (Ribosome assembly factor MRTO4)	MRTO4	2	8.29	8.38	8.1	8.64	8.39	7.52	7.53	7.63	7.63	7.8	0.74	0.528979	0.950009	7.98976	7.57	3.5e-06	2e-05	4.11	4.69897	Non-enriched
Q9UKF6	CPSF3_HUMAN	Cleavage and polyadenylation specificity factor subunit 3 (EC 3.1.27.-) (Cleavage and polyadenylation specificity factor 73 kDa subunit) (CPSF 73 kDa subunit) (mRNA 3'-end-processing endonuclease CPSF-73)	CPSF3	1	6.73	6.7	6.64	6.62	6.62	6.19	5.91	6.07	6.16	6.08	0.58	0.404488	0.754905	6.37068	7.13	6.7e-06	3.3e-05	3.43	4.48149	Non-enriched
Q9UKI8	TLK1_HUMAN	Serine/threonine-protein kinase tousled-like 1 (EC 2.7.11.1) (PKU-beta) (Tousled-like kinase 1)	TLK1	1	7.13	6.98	7.08	7	7.01	7.31	6.6	7.07	6.93	6.9	0.08	-0.166522	0.322009	7.00127	0.69	0.5	0.58	-7.54	0.236572	Non-enriched
Q9UKL0	RCOR1_HUMAN	REST corepressor 1 (Protein CoREST)	RCOR1	6	11.01	11.13	11.35	10.99	10.83	10.65	10.7	10.59	10.62	10.37	0.48	0.261296	0.690546	10.8232	4.78	0.00034	0.00099	-0.66	3.00436	Non-enriched
Q9UKM9	RALY_HUMAN	RNA-binding protein Raly (Autoantigen p542) (Heterogeneous nuclear ribonucleoprotein C-like 2) (hnRNP core protein C-like 2) (hnRNP associated with lethal yellow protein homolog)	RALY	5	10.64	10.59	10.53	10.99	10.74	9.59	9.75	9.75	9.74	9.96	0.94	0.730326	1.14862	10.2282	9.68	2.1e-07	1.9e-06	7.06	5.72125	Non-enriched
Q9UKN8	TF3C4_HUMAN	General transcription factor 3C polypeptide 4 (EC 2.3.1.48) (TF3C-delta) (Transcription factor IIIC 90 kDa subunit) (TFIIIC 90 kDa subunit) (TFIIIC90) (Transcription factor IIIC subunit delta)	GTF3C4	10	11.1	10.93	10.92	10.63	10.87	10.77	10.61	10.69	10.6	10.5	0.25	0.0627062	0.446941	10.7623	2.86	0.013	0.024	-4.37	1.61979	Non-enriched
Q9UKV3	ACINU_HUMAN	Apoptotic chromatin condensation inducer in the nucleus (Acinus)	ACIN1	3	9.36	9.49	9.29	9.82	10.07	8.9	8.98	9.03	9.02	9.14	0.6	0.309333	0.881559	9.31162	4.5	0.0006	0.0016	-1.24	2.79588	Non-enriched
Q9UKX7	NUP50_HUMAN	Nuclear pore complex protein Nup50 (50 kDa nucleoporin) (Nuclear pore-associated protein 60 kDa-like) (Nucleoporin Nup50)	NUP50	1	7.01	6.96	7.03	7	6.93	6.15	6.62	6.44	6.26	5.66	0.76	0.453534	1.0712	6.60659	5.32	0.00013	0.00042	0.35	3.37675	Non-enriched
Q9UKY1	ZHX1_HUMAN	Zinc fingers and homeoboxes protein 1	ZHX1	1	7.64	7.46	7.62	7.53	7.6	7.77	7.53	7.68	7.56	7.47	-0.03	-0.201046	0.134162	7.58545	-0.43	0.67	0.73	-7.69	0.136677	Non-enriched
Q9UL03	INT6_HUMAN	Integrator complex subunit 6 (Int6) (DBI-1) (Protein DDX26) (Protein deleted in cancer 1) (DICE1)	INTS6	1	3.6	3.71	3.77	3.98	3.85	3.73	3.44	3.96	3.12	3.46	0.24	-0.12401	0.6097	3.66037	1.43	0.18	0.24	-6.77	0.619789	Non-enriched
Q9ULJ6	ZMIZ1_HUMAN	Zinc finger MIZ domain-containing protein 1 (PIAS-like protein Zimp10) (Retinoic acid-induced protein 17)	ZMIZ1	1	6.5	6.15	6.54	5.93	6.54	6.34	6.41	6.07	6.13	6.25	0.09	-0.188936	0.366585	6.28645	0.69	0.5	0.58	-7.54	0.236572	Non-enriched
Q9ULK4	MED23_HUMAN	Mediator of RNA polymerase II transcription subunit 23 (Activator-recruited cofactor 130 kDa component) (ARC130) (Cofactor required for Sp1 transcriptional activation subunit 3) (CRSP complex subunit 3) (Mediator complex subunit 23) (Protein sur-2 homolog) (hSur-2) (Transcriptional coactivator CRSP130) (Vitamin D3 receptor-interacting protein complex 130 kDa component) (DRIP130)	MED23	2	7.58	7.31	7.14	7.16	7.66	7.62	7.7	7.5	7.45	7.43	-0.17	-0.408079	0.0703924	7.45453	-1.52	0.15	0.21	-6.65	0.677781	Non-enriched
Q9ULL5	PRR12_HUMAN	Proline-rich protein 12	PRR12	1	6.83	6.83	6.76	6.6	6.6	6.41	6.55	6.26	6.3	7.12	0.2	-0.115295	0.507846	6.62629	1.36	0.2	0.26	-6.86	0.585027	Non-enriched
Q9ULU4	ZMYD8_HUMAN	MYND-type zinc finger-containing chromatin reader ZMYND8 (Cutaneous T-cell lymphoma-associated antigen se14-3) (CTCL-associated antigen se14-3) (Protein kinase C-binding protein 1) (Rack7) (Transcription coregulator ZMYND8) (Zinc finger MYND domain-containing protein 8)	ZMYND8	4	7.79	7.65	7.83	7.61	7.6	8.1	8	7.98	8.04	7.89	-0.31	-0.469119	-0.147787	7.84989	-4.14	0.0011	0.0027	-1.89	2.56864	Non-enriched
Q9ULW0	TPX2_HUMAN	Targeting protein for Xklp2 (Differentially expressed in cancerous and non-cancerous lung cells 2) (DIL-2) (Hepatocellular carcinoma-associated antigen 519) (Hepatocellular carcinoma-associated antigen 90) (Protein fls353) (Restricted expression proliferation-associated protein 100) (p100)	TPX2	5	9.86	9.48	9.5	9.48	9.51	8.11	7.99	8.14	8.28	8.24	1.41	1.21907	1.60914	8.86008	15.62	5.8e-10	2e-08	13.23	7.69897	Enriched in BE
Q9ULX6	AKP8L_HUMAN	A-kinase anchor protein 8-like (AKAP8-like protein) (Helicase A-binding protein 95) (HAP95) (Homologous to AKAP95 protein) (HA95) (Neighbor of A-kinase-anchoring protein 95) (Neighbor of AKAP95)	AKAP8L	3	8.21	8.33	8.36	8.26	8.24	8.17	8.37	8.27	8.38	8.2	0	-0.147493	0.149895	8.27939	0.02	0.99	0.99	-7.79	0.00436481	Non-enriched
Q9UMS4	PRP19_HUMAN	Pre-mRNA-processing factor 19 (EC 2.3.2.27) (Nuclear matrix protein 200) (PRP19/PSO4 homolog) (hPso4) (RING-type E3 ubiquitin transferase PRP19) (Senescence evasion factor)	PRPF19	5	9.43	9.47	9.4	9.65	9.51	10.7	10.51	10.59	10.39	10.45	-1.03	-1.20335	-0.863918	10.0116	-13.12	5.2e-09	1.3e-07	10.94	6.88606	Enriched in IMR
Q9UMS6	SYNP2_HUMAN	Synaptopodin-2 (Genethonin-2) (Myopodin)	SYNPO2	5	8.85	8.7	8.8	8.66	8.92	7.07	7.16	7.18	8.36	7.2	1.39	0.925885	1.85868	8.08813	6.54	3.5e-05	0.00014	1.84	3.85387	Enriched in BE
Q9UNP9	PPIE_HUMAN	Peptidyl-prolyl cis-trans isomerase E (PPIase E) (EC 5.2.1.8) (Cyclophilin E) (Cyclophilin-33) (Rotamase E)	PPIE	1	6.94	6.98	7.16	6.85	6.76	6.43	6.56	6.62	6.51	6.55	0.4	0.211576	0.592917	6.73743	4.55	0.00051	0.0014	-1.1	2.85387	Non-enriched
Q9UNQ2	DIM1_HUMAN	Probable dimethyladenosine transferase (EC 2.1.1.183) (DIM1 dimethyladenosine transferase 1 homolog) (DIM1 dimethyladenosine transferase 1-like) (Probable 18S rRNA (adenine(1779)-N(6)/adenine(1780)-N(6))-dimethyltransferase) (Probable 18S rRNA dimethylase) (Probable S-adenosylmethionine-6-N',N'-adenosyl(rRNA) dimethyltransferase)	DIMT1	1	7.19	7.34	7.03	7.5	7.42	6.73	6.73	6.61	6.4	6.67	0.67	0.444659	0.889693	6.96212	6.46	1.9e-05	8.1e-05	2.34	4.09151	Non-enriched
Q9UNX4	WDR3_HUMAN	WD repeat-containing protein 3	WDR3	4	9.29	9.17	8.96	9.2	9.14	8.21	8.33	8.43	8.33	8.42	0.81	0.642744	0.976558	8.7481	10.45	8.4e-08	1e-06	8.02	6	Non-enriched
Q9UPN6	SCAF8_HUMAN	SR-related and CTD-associated factor 8 (CDC5L complex-associated protein 7) (RNA-binding motif protein 16)	SCAF8	1	6.14	6.18	6.14	6.47	6.46	5.82	6.09	6	6.07	6.16	0.25	0.0319437	0.473909	6.15332	2.47	0.028	0.047	-5.1	1.3279	Non-enriched
Q9UPN9	TRI33_HUMAN	E3 ubiquitin-protein ligase TRIM33 (EC 2.3.2.27) (Ectodermin homolog) (RET-fused gene 7 protein) (Protein Rfg7) (RING-type E3 ubiquitin transferase TRIM33) (Transcription intermediary factor 1-gamma) (TIF1-gamma) (Tripartite motif-containing protein 33)	TRIM33	18	13.34	13.26	13.38	12.98	13.25	13.3	13.38	13.23	13.16	13.05	0.02	-0.176409	0.208351	13.2326	0.18	0.86	0.89	-7.77	0.05061	Non-enriched
Q9UPP1	PHF8_HUMAN	Histone lysine demethylase PHF8 (EC 1.14.11.27) (EC 1.14.11.65) (PHD finger protein 8) ([histone H3]-dimethyl-L-lysine(36) demethylase PHF8) ([histone H3]-dimethyl-L-lysine(9) demethylase PHF8)	PHF8	2	7.95	7.79	7.82	7.68	7.71	7.89	7.64	7.8	7.68	7.61	0.07	-0.108237	0.239348	7.75592	0.81	0.43	0.51	-7.44	0.29243	Non-enriched
Q9UQ35	SRRM2_HUMAN	Serine/arginine repetitive matrix protein 2 (300 kDa nuclear matrix antigen) (Serine/arginine-rich splicing factor-related nuclear matrix protein of 300 kDa) (SR-related nuclear matrix protein of 300 kDa) (Ser/Arg-related nuclear matrix protein of 300 kDa) (Splicing coactivator subunit SRm300) (Tax-responsive enhancer element-binding protein 803) (TaxREB803)	SRRM2	3	7.93	8.04	8.02	8.29	8.11	7.54	7.68	7.5	7.77	7.79	0.42	0.23313	0.613034	7.8678	4.8	0.00032	0.00095	-0.62	3.02228	Non-enriched
Q9UQ80	PA2G4_HUMAN	Proliferation-associated protein 2G4 (Cell cycle protein p38-2G4 homolog) (hG4-1) (ErbB3-binding protein 1)	PA2G4	8	11.02	11.04	10.82	11.48	11.38	11.5	11.38	11.39	11.26	11.7	-0.3	-0.565109	-0.0299774	11.2972	-2.4	0.032	0.053	-5.23	1.27572	Non-enriched
Q9UQE7	SMC3_HUMAN	Structural maintenance of chromosomes protein 3 (SMC protein 3) (SMC-3) (Basement membrane-associated chondroitin proteoglycan) (Bamacan) (Chondroitin sulfate proteoglycan 6) (Chromosome-associated polypeptide) (hCAP)	SMC3	34	12.67	12.61	12.7	12.47	12.53	12.89	12.7	12.84	12.79	12.58	-0.16	-0.328646	0.00605368	12.6783	-2.08	0.058	0.089	-5.79	1.05061	Non-enriched
Q9UQR1	ZN148_HUMAN	Zinc finger protein 148 (Transcription factor ZBP-89) (Zinc finger DNA-binding protein 89)	ZNF148	4	10.2	9.91	10.04	9.65	9.87	9.97	9.86	9.87	9.75	9.71	0.1	-0.111556	0.310574	9.8828	1.02	0.33	0.4	-7.26	0.39794	Non-enriched
Q9Y221	NIP7_HUMAN	60S ribosome subunit biogenesis protein NIP7 homolog (KD93) (Nucleolar pre-rRNA processing protein NIP7)	NIP7	1	5.65	5.88	5.7	6.42	5.9	5.61	5.61	5.71	5.19	5.89	0.31	-0.0331629	0.643543	5.75697	1.94	0.073	0.11	-6.01	0.958607	Non-enriched
Q9Y224	RTRAF_HUMAN	RNA transcription, translation and transport factor protein (CLE7 homolog) (CLE) (hCLE)	RTRAF	3	9.18	9.61	9.61	9.87	9.56	8.96	9.06	9.17	9.07	9.07	0.5	0.268714	0.728235	9.31617	4.67	0.00041	0.0012	-0.85	2.92082	Non-enriched
Q9Y230	RUVB2_HUMAN	RuvB-like 2 (EC 3.6.4.12) (48 kDa TATA box-binding protein-interacting protein) (48 kDa TBP-interacting protein) (51 kDa erythrocyte cytosolic protein) (ECP-51) (INO80 complex subunit J) (Repressing pontin 52) (Reptin 52) (TIP49b) (TIP60-associated protein 54-beta) (TAP54-beta)	RUVBL2	11	11.44	11.44	11.49	11.47	11.32	10.7	10.76	10.84	10.73	10.65	0.7	0.55199	0.839426	11.0835	10.43	8.6e-08	1e-06	8	6	Non-enriched
Q9Y266	NUDC_HUMAN	Nuclear migration protein nudC (Nuclear distribution protein C homolog)	NUDC	1	8.19	8.18	7.96	8.28	8.23	8.63	8.43	8.49	8.32	8.63	-0.33	-0.519269	-0.150277	8.33411	-3.91	0.0017	0.004	-2.33	2.39794	Non-enriched
Q9Y295	DRG1_HUMAN	Developmentally-regulated GTP-binding protein 1 (DRG-1) (Neural precursor cell expressed developmentally down-regulated protein 3) (NEDD-3) (Translation factor GTPase DRG1) (TRAFAC GTPase DRG1) (EC 3.6.5.-)	DRG1	1	6.22	6	5.94	6.65	6.7	6.66	6.47	6.53	6.63	7	-0.36	-0.70114	-0.0105136	6.48143	-2.23	0.044	0.071	-5.53	1.14874	Non-enriched
Q9Y2L1	RRP44_HUMAN	Exosome complex exonuclease RRP44 (EC 3.1.13.-) (EC 3.1.26.-) (Protein DIS3 homolog) (Ribosomal RNA-processing protein 44)	DIS3	5	8.93	8.9	9.08	9	8.85	9.73	9.66	9.38	9.44	9.59	-0.61	-0.787251	-0.428987	9.25476	-7.31	5e-06	2.7e-05	3.72	4.56864	Non-enriched
Q9Y2W2	WBP11_HUMAN	WW domain-binding protein 11 (WBP-11) (Npw38-binding protein) (NpwBP) (SH3 domain-binding protein SNP70) (Splicing factor that interacts with PQBP-1 and PP1)	WBP11	3	7.67	7.66	7.7	7.69	7.69	7.51	7.44	7.43	7.24	7.33	0.29	0.134497	0.44301	7.53722	4.03	0.0013	0.0033	-2.09	2.48149	Non-enriched
Q9Y2X0	MED16_HUMAN	Mediator of RNA polymerase II transcription subunit 16 (Mediator complex subunit 16) (Thyroid hormone receptor-associated protein 5) (Thyroid hormone receptor-associated protein complex 95 kDa component) (Trap95) (Vitamin D3 receptor-interacting protein complex 92 kDa component) (DRIP92)	MED16	2	8.59	8.6	8.59	8.46	8.42	8.36	8.49	8.62	8.48	8.09	0.12	-0.0814115	0.324404	8.46902	1.29	0.22	0.28	-6.95	0.552842	Non-enriched
Q9Y2X3	NOP58_HUMAN	Nucleolar protein 58 (Nucleolar protein 5)	NOP58	5	9.03	9.58	9.09	10.33	9.77	9.58	9.41	9.59	9.58	10.25	-0.12	-0.65515	0.411537	9.6205	-0.5	0.63	0.69	-7.65	0.161151	Non-enriched
Q9Y2X9	ZN281_HUMAN	Zinc finger protein 281 (GC-box-binding zinc finger protein 1) (Transcription factor ZBP-99) (Zinc finger DNA-binding protein 99)	ZNF281	2	9.41	9.05	9.15	8.77	9.18	9.98	9.89	9.86	9.64	9.55	-0.67	-0.925055	-0.420487	9.44856	-5.75	6.1e-05	0.00022	1.11	3.65758	Non-enriched
Q9Y314	NOSIP_HUMAN	Nitric oxide synthase-interacting protein (E3 ubiquitin-protein ligase NOSIP) (EC 2.3.2.27) (RING-type E3 ubiquitin transferase NOSIP) (eNOS-interacting protein)	NOSIP	4	9.12	8.81	9.02	8.88	9.09	9.11	8.84	8.77	8.85	8.85	0.1	-0.0838761	0.287625	8.93469	1.18	0.26	0.33	-7.08	0.481486	Non-enriched
Q9Y383	LC7L2_HUMAN	Putative RNA-binding protein Luc7-like 2	LUC7L2	5	9.71	9.78	9.62	9.78	9.76	9.88	9.67	9.64	9.54	9.72	0.04	-0.12028	0.205547	9.70919	0.56	0.58	0.65	-7.62	0.187087	Non-enriched
Q9Y3B4	SF3B6_HUMAN	Splicing factor 3B subunit 6 (Pre-mRNA branch site protein p14) (SF3b 14 kDa subunit) (SF3B14a) (Spliceosome-associated protein, 14-kDa) (Splicing factor 3b, subunit 6, 14kDa)	SF3B6	2	8.91	8.91	8.77	9.14	9	7.86	8.04	8.03	8.04	8.33	0.89	0.68169	1.09215	8.50231	9.31	3.3e-07	2.9e-06	6.58	5.5376	Non-enriched
Q9Y3C6	PPIL1_HUMAN	Peptidyl-prolyl cis-trans isomerase-like 1 (PPIase) (EC 5.2.1.8) (Rotamase PPIL1)	PPIL1	2	8.36	8.39	8.26	8.22	8.28	7.99	7.99	7.98	7.91	7.77	0.38	0.222957	0.52742	8.11352	5.31	0.00013	0.00043	0.33	3.36653	Non-enriched
Q9Y3D8	KAD6_HUMAN	Adenylate kinase isoenzyme 6 (AK6) (EC 2.7.4.3) (Adrenal gland protein AD-004) (Coilin-interacting nuclear ATPase protein) (hCINAP) (Dual activity adenylate kinase/ATPase) (AK/ATPase)	AK6	1	7.09	6.97	7.07	7.16	7.08	6.67	6.13	6.68	6.63	6.48	0.56	0.324269	0.787082	6.79602	5.17	0.00016	0.00052	0.08	3.284	Non-enriched
Q9Y3F4	STRAP_HUMAN	Serine-threonine kinase receptor-associated protein (MAP activator with WD repeats) (UNR-interacting protein) (WD-40 repeat protein PT-WD)	STRAP	6	9.27	9.28	9.21	9.43	9.31	11.25	11.12	11.03	10.95	11.11	-1.79	-1.95181	-1.62634	10.1956	-23.69	2.7e-12	6.1e-10	18.71	9.21467	Enriched in IMR
Q9Y3I0	RTCB_HUMAN	RNA-splicing ligase RtcB homolog (EC 6.5.1.8) (3'-phosphate/5'-hydroxy nucleic acid ligase)	RTCB	6	10.15	10.26	10.19	10.34	10.13	9.98	9.87	10.02	10.06	10.15	0.2	0.0388701	0.357937	10.1165	2.68	0.019	0.032	-4.71	1.49485	Non-enriched
Q9Y3T9	NOC2L_HUMAN	Nucleolar complex protein 2 homolog (Protein NOC2 homolog) (NOC2-like protein) (Novel INHAT repressor)	NOC2L	2	8.38	8.52	8.04	8.82	8.58	7.69	7.54	7.7	8.04	8.25	0.63	0.286988	0.964012	8.1558	4.01	0.0016	0.0038	-2.23	2.42022	Non-enriched
Q9Y462	ZN711_HUMAN	Zinc finger protein 711 (Zinc finger protein 6)	ZNF711	1	7.46	7.2	7.36	7.19	7.36	7.13	6.9	6.84	6.9	6.84	0.39	0.204928	0.579969	7.11895	4.51	0.00055	0.0015	-1.17	2.82391	Non-enriched
Q9Y4A5	TRRAP_HUMAN	Transformation/transcription domain-associated protein (350/400 kDa PCAF-associated factor) (PAF350/400) (STAF40) (Tra1 homolog)	TRRAP	20	11.64	11.44	11.49	11.31	11.37	11.47	11.45	11.55	11.38	11.16	0.05	-0.143764	0.234756	11.4256	0.52	0.61	0.68	-7.65	0.167491	Non-enriched
Q9Y4B4	ARIP4_HUMAN	Helicase ARIP4 (EC 3.6.4.12) (Androgen receptor-interacting protein 4) (RAD54-like protein 2)	RAD54L2	11	10.6	10.44	10.5	10.15	10.47	10.69	10.69	10.56	10.49	10.5	-0.15	-0.344041	0.0393509	10.5096	-1.71	0.11	0.16	-6.37	0.79588	Non-enriched
Q9Y4B6	DCAF1_HUMAN	DDB1- and CUL4-associated factor 1 (HIV-1 Vpr-binding protein) (VprBP) (Serine/threonine-protein kinase VPRBP) (EC 2.7.11.1) (Vpr-interacting protein)	DCAF1	1	3.51	3.9	4.06	3.92	3.52	4.91	5.06	5.6	4.77	4.51	-1.19	-1.60587	-0.767398	4.37733	-6.1	3.4e-05	0.00013	1.73	3.88606	Enriched in IMR
Q9Y4C1	KDM3A_HUMAN	Lysine-specific demethylase 3A (EC 1.14.11.65) (JmjC domain-containing histone demethylation protein 2A) (Jumonji domain-containing protein 1A) ([histone H3]-dimethyl-L-lysine(9) demethylase 3A)	KDM3A	4	7.81	7.71	7.65	7.59	7.76	8.48	8.45	8.41	8.22	8.24	-0.66	-0.823855	-0.488125	8.03327	-8.42	1.1e-06	7.2e-06	5.36	5.14267	Non-enriched
Q9Y4R8	TELO2_HUMAN	Telomere length regulation protein TEL2 homolog (Protein clk-2 homolog) (hCLK2)	TELO2	1	6.53	6.13	6.06	6.26	6.33	5.93	6.27	6.12	5.8	6.02	0.23	-0.0114392	0.478483	6.14424	2.05	0.06	0.092	-5.82	1.03621	Non-enriched
Q9Y4Y9	LSM5_HUMAN	U6 snRNA-associated Sm-like protein LSm5	LSM5	1	4.1	4.18	4.17	3.9	3.93	3.37	3.27	3.91	3.28	3.19	0.65	0.30492	1.00074	3.73106	4.04	0.0013	0.0032	-2.07	2.49485	Non-enriched
Q9Y4Z0	LSM4_HUMAN	U6 snRNA-associated Sm-like protein LSm4 (Glycine-rich protein) (GRP)	LSM4	1	4.17	3.78	3.87	4.48	4.45	4.13	3.99	3.76	3.94	3.92	0.2	-0.148508	0.553001	4.04887	1.24	0.24	0.3	-7.01	0.522879	Non-enriched
Q9Y5B9	SP16H_HUMAN	FACT complex subunit SPT16 (Chromatin-specific transcription elongation factor 140 kDa subunit) (FACT 140 kDa subunit) (FACTp140) (Facilitates chromatin transcription complex subunit SPT16) (hSPT16)	SUPT16H	22	12.48	12.52	12.51	12.53	12.46	12.75	12.63	12.8	12.7	12.59	-0.2	-0.333344	-0.0570003	12.5969	-3.04	0.0092	0.018	-4.02	1.74473	Non-enriched
Q9Y5K5	UCHL5_HUMAN	Ubiquitin carboxyl-terminal hydrolase isozyme L5 (UCH-L5) (EC 3.4.19.12) (Ubiquitin C-terminal hydrolase UCH37) (Ubiquitin thioesterase L5)	UCHL5	4	9.47	9.33	9.56	8.94	9.06	9.58	9.44	9.57	9.28	9.06	-0.11	-0.402736	0.177811	9.32925	-0.84	0.42	0.5	-7.42	0.30103	Non-enriched
Q9Y5L0	TNPO3_HUMAN	Transportin-3 (Importin-12) (Imp12) (Transportin-SR) (TRN-SR)	TNPO3	1	5.59	5.34	5.53	5.33	5.53	5.3	5.58	5.18	5.37	5.31	0.12	-0.110156	0.341793	5.40516	1.1	0.29	0.36	-7.16	0.443697	Non-enriched
Q9Y5Q8	TF3C5_HUMAN	General transcription factor 3C polypeptide 5 (TF3C-epsilon) (Transcription factor IIIC 63 kDa subunit) (TFIIIC 63 kDa subunit) (TFIIIC63) (Transcription factor IIIC subunit epsilon)	GTF3C5	1	6.23	5.89	6.21	5.91	5.71	6.28	6	6.02	5.7	5.88	0.01	-0.265529	0.294333	5.98303	0.11	0.91	0.93	-7.78	0.0315171	Non-enriched
Q9Y5Q9	TF3C3_HUMAN	General transcription factor 3C polypeptide 3 (Transcription factor IIIC 102 kDa subunit) (TFIIIC 102 kDa subunit) (TFIIIC102) (Transcription factor IIIC subunit gamma) (TF3C-gamma)	GTF3C3	13	12.31	12.08	12.17	11.9	12.1	12.32	12.12	12.22	12.07	12.02	-0.04	-0.22693	0.150913	12.1297	-0.43	0.67	0.73	-7.69	0.136677	Non-enriched
Q9Y5S9	RBM8A_HUMAN	RNA-binding protein 8A (Binder of OVCA1-1) (BOV-1) (RNA-binding motif protein 8A) (RNA-binding protein Y14) (Ribonucleoprotein RBM8A)	RBM8A	3	7.07	6.86	6.91	6.94	6.91	7.65	7.43	7.88	7.41	7.5	-0.63	-0.843059	-0.426452	7.25657	-6.57	1.6e-05	7e-05	2.52	4.1549	Non-enriched
Q9Y5V0	ZN706_HUMAN	Zinc finger protein 706	ZNF706	1	5.78	5.7	5.21	5.91	5.7	5.13	5.21	5.64	5.09	5.24	0.4	0.0888297	0.707162	5.45899	2.77	0.015	0.028	-4.53	1.55284	Non-enriched
Q9Y5Y2	NUBP2_HUMAN	Cytosolic Fe-S cluster assembly factor NUBP2 (Nucleotide-binding protein 2) (NBP 2)	NUBP2	1	7.86	7.59	7.57	7.55	7.71	7.36	7.37	7.41	7.17	7.33	0.33	0.148244	0.503483	7.49326	3.95	0.0016	0.0037	-2.24	2.4318	Non-enriched
Q9Y618	NCOR2_HUMAN	Nuclear receptor corepressor 2 (N-CoR2) (CTG repeat protein 26) (SMAP270) (Silencing mediator of retinoic acid and thyroid hormone receptor) (SMRT) (T3 receptor-associating factor) (TRAC) (Thyroid-, retinoic-acid-receptor-associated corepressor)	NCOR2	14	11.19	10.87	11.07	10.68	10.9	10.68	10.65	10.66	10.61	10.32	0.36	0.133263	0.579723	10.7609	3.44	0.0042	0.0089	-3.25	2.05061	Non-enriched
Q9Y657	SPIN1_HUMAN	Spindlin-1 (Ovarian cancer-related protein) (Spindlin1)	SPIN1	1	7.19	7.11	7.19	7.11	7.04	7.45	7.13	7.31	7.02	7.15	-0.08	-0.274874	0.108026	7.1688	-0.94	0.36	0.44	-7.33	0.356547	Non-enriched
Q9Y6A4	CFA20_HUMAN	Cilia- and flagella-associated protein 20 (Basal body up-regulated protein 22) (Transcription factor IIB)	CFAP20	2	7.8	7.7	7.88	7.91	7.78	7.5	7.76	7.76	7.56	7.5	0.19	0.0211151	0.368313	7.71473	2.42	0.031	0.051	-5.19	1.29243	Non-enriched
Q9Y6D9	MD1L1_HUMAN	Mitotic spindle assembly checkpoint protein MAD1 (Mitotic arrest deficient 1-like protein 1) (MAD1-like protein 1) (Mitotic checkpoint MAD1 protein homolog) (HsMAD1) (hMAD1) (Tax-binding protein 181)	MAD1L1	1	4.72	4.74	4.39	4.25	4.42	5.16	5.03	4.89	4.71	4.78	-0.41	-0.702709	-0.117797	4.7104	-3.02	0.0096	0.018	-4.06	1.74473	Non-enriched
Q9Y6J9	TAF6L_HUMAN	TAF6-like RNA polymerase II p300/CBP-associated factor-associated factor 65 kDa subunit 6L (TAF6L) (PCAF-associated factor 65-alpha) (PAF65-alpha)	TAF6L	1	5.35	5.3	5.46	5.08	4.76	5.27	4.7	5.08	4.95	4.72	0.25	-0.0829044	0.581109	5.06802	1.62	0.13	0.18	-6.51	0.744727	Non-enriched
Q9Y6K1	DNM3A_HUMAN	DNA (cytosine-5)-methyltransferase 3A (Dnmt3a) (EC 2.1.1.37) (Cysteine methyltransferase DNMT3A) (EC 2.1.1.-) (DNA methyltransferase HsaIIIA) (DNA MTase HsaIIIA) (M.HsaIIIA)	DNMT3A	1	3.72	3.46	3.42	3.47	3.4	3	3.06	2.65	3.36	2.65	0.55	0.173536	0.927755	3.21748	3.15	0.0075	0.015	-3.82	1.82391	Non-enriched
Q9Y6X2	PIAS3_HUMAN	E3 SUMO-protein ligase PIAS3 (EC 2.3.2.-) (E3 SUMO-protein transferase PIAS3) (Protein inhibitor of activated STAT protein 3)	PIAS3	1	8.52	8.55	8.47	8.17	8.54	7.92	7.81	7.7	7.63	7.66	0.71	0.513101	0.901627	8.09786	7.85	2.3e-06	1.4e-05	4.53	4.85387	Non-enriched
Q9Y6X3	SCC4_HUMAN	MAU2 chromatid cohesion factor homolog (MAU-2) (Cohesin loading complex subunit SCC4 homolog)	MAU2	5	9.18	8.91	9.02	8.69	9.01	9.01	9.07	9.03	8.97	8.83	-0.02	-0.215409	0.175269	8.97186	-0.22	0.83	0.86	-7.76	0.0655015	Non-enriched
Q9Y6X9	MORC2_HUMAN	ATPase MORC2 (EC 3.6.1.-) (MORC family CW-type zinc finger protein 2) (Zinc finger CW-type coiled-coil domain protein 1)	MORC2	4	9.5	9.53	9.58	9.36	9.4	9.69	9.7	9.73	9.6	9.41	-0.15	-0.32358	0.0197417	9.54814	-1.91	0.078	0.12	-6.07	0.920819	Non-enriched
