## Supplementary material for "Comparative ASCL1 interactome analysis reveals CDK2-Cyclin A2 as suppressors of differentiation in MYCN-amplified neuroblastoma": Table S4 (part 1 of 2)

### Sheet: BEvsIMR_proteome
Accessions	Gene	Description	GeneSymbol	Unique_peptides	BE1	BE2	BE3	IMR1	IMR2	IMR3	log2FC	AvgIntensity	t	P.Value	adj.P.Val	minus_log10_adj.P.Val	Type
Q9H492	MLP3A_HUMAN	Microtubule-associated proteins 1A/1B light chain 3A (Autophagy-related protein LC3 A) (Autophagy-related ubiquitin-like modifier LC3 A) (MAP1 light chain 3-like protein 1) (MAP1A/MAP1B light chain 3 A) (MAP1A/MAP1B LC3 A) (Microtubule-associated protein 1 light chain 3 alpha)	MAP1LC3A	1	5.33	5.39	5.56	-3.27	-3.23	-3.47	8.75	1.05352	61.56	2e-20	1.3e-16	15.8861	Enriched in BE
Q96GE9	DMAC1_HUMAN	Distal membrane-arm assembly complex protein 1 (Transmembrane protein 261)	DMAC1	1	-3.27	-3.35	-3.34	4.51	4.45	4.7	-7.88	0.616533	-59.79	3.2e-20	1.3e-16	15.8861	Enriched in IMR
Q6T4P5	PLPR3_HUMAN	Phospholipid phosphatase-related protein type 3 (Inactive phospholipid phosphatase PLPPR3) (Lipid phosphate phosphatase-related protein type 3) (PAP-2-like protein 2) (Plasticity-related gene 2 protein) (PRG-2)	PLPPR3	1	-3.27	-3.35	-3.34	4.34	4.66	4.64	-7.87	0.611155	-56.94	6.8e-20	1.9e-16	15.7212	Enriched in IMR
Q96KN4	LRAT1_HUMAN	Protein LRATD1 (LRAT domain-containing 1) (Neurologic sensory protein 1) (NSE1) (Protein FAM84A)	LRATD1	8	7.16	7.26	7.45	11.75	11.73	11.83	-4.48	9.5313	-44.85	2.8e-18	5.8e-15	14.2366	Enriched in IMR
Q01826	SATB1_HUMAN	DNA-binding protein SATB1 (Special AT-rich sequence-binding protein 1)	SATB1	11	7.5	7.23	7.22	11.77	11.82	11.74	-4.46	9.54421	-43.95	3.8e-18	6.4e-15	14.1938	Enriched in IMR
P28289	TMOD1_HUMAN	Tropomodulin-1 (Erythrocyte tropomodulin) (E-Tmod)	TMOD1	14	11.29	11.3	11.25	7.11	7.06	7.32	4.12	9.22255	40.72	1.2e-17	1.7e-14	13.7696	Enriched in BE
Q9Y653	AGRG1_HUMAN	Adhesion G-protein coupled receptor G1 (G-protein coupled receptor 56) (Protein TM7XN1) [Cleaved into: ADGRG1 N-terminal fragment (ADGRG1 NT) (GPR56 N-terminal fragment) (GPR56 NT) (GPR56(N)) (GPR56 extracellular subunit) (GPR56 subunit alpha); ADGRG1 C-terminal fragment (ADGRG1 CT) (GPR56 C-terminal fragment) (GPR56 CT) (GPR56(C)) (GPR56 seven-transmembrane subunit) (GPR56 7TM) (GPR56 subunit beta)]	ADGRG1	6	7.71	7.66	7.69	11.57	11.84	11.64	-4	9.68677	-40.26	1.5e-17	1.8e-14	13.7447	Enriched in IMR
P00338	LDHA_HUMAN	L-lactate dehydrogenase A chain (LDH-A) (EC 1.1.1.27) (Cell proliferation-inducing gene 19 protein) (LDH muscle subunit) (LDH-M) (Renal carcinoma antigen NY-REN-59)	LDHA	18	9.46	9.47	9.52	13.74	13.46	13.45	-4.07	11.5148	-40.49	3e-17	3.2e-14	13.4949	Enriched in IMR
Q9UKA9	PTBP2_HUMAN	Polypyrimidine tract-binding protein 2 (Neural polypyrimidine tract-binding protein) (Neurally-enriched homolog of PTB) (PTB-like protein)	PTBP2	12	8.32	8.26	8.28	11.74	12.01	11.85	-3.58	10.0764	-35.75	9.4e-17	8.8e-14	13.0555	Enriched in IMR
Q9UJ98	STAG3_HUMAN	Cohesin subunit SA-3 (SCC3 homolog 3) (Stromal antigen 3) (Stromalin-3)	STAG3	10	7.7	7.59	7.57	11.17	11.13	11.03	-3.49	9.3651	-35.47	1.1e-16	8.9e-14	13.0506	Enriched in IMR
P49918	CDN1C_HUMAN	Cyclin-dependent kinase inhibitor 1C (Cyclin-dependent kinase inhibitor p57) (p57Kip2)	CDKN1C	5	5.64	5.72	5.53	9.52	9.45	9.48	-3.85	7.55588	-33.88	2.2e-16	1.6e-13	12.7959	Enriched in IMR
Q96JQ0	PCD16_HUMAN	Protocadherin-16 (Cadherin-19) (Cadherin-25) (Fibroblast cadherin-1) (Protein dachsous homolog 1)	DCHS1	23	8.1	7.94	8.06	11.23	11.29	11.36	-3.26	9.66014	-32.86	3.5e-16	2.4e-13	12.6198	Enriched in IMR
P84074	HPCA_HUMAN	Neuron-specific calcium-binding protein hippocalcin (Calcium-binding protein BDR-2)	HPCA	5	6.11	6.38	6.08	10.1	10.03	10.07	-3.87	8.12831	-32.44	4.2e-16	2.7e-13	12.5686	Enriched in IMR
P27144	KAD4_HUMAN	Adenylate kinase 4, mitochondrial (AK 4) (EC 2.7.4.10) (EC 2.7.4.6) (Adenylate kinase 3-like) (GTP:AMP phosphotransferase AK4)	AK4	6	8.57	8.48	8.57	11.79	11.89	11.65	-3.24	10.1584	-31.51	6.6e-16	4e-13	12.3979	Enriched in IMR
Q6ZVF9	GRIN3_HUMAN	G protein-regulated inducer of neurite outgrowth 3 (GRIN3)	GPRIN3	6	5.63	5.29	5.34	10.02	9.73	9.85	-4.45	7.6442	-33.14	7.9e-16	4.4e-13	12.3565	Enriched in IMR
Q9H6X2	ANTR1_HUMAN	Anthrax toxin receptor 1 (Tumor endothelial marker 8)	ANTXR1	8	8.56	8.45	8.46	11.39	11.47	11.41	-2.93	9.95676	-30	1.4e-15	7.4e-13	12.1308	Enriched in IMR
Q16527	CSRP2_HUMAN	Cysteine and glycine-rich protein 2 (Cysteine-rich protein 2) (CRP2) (LIM domain only protein 5) (LMO-5) (Smooth muscle cell LIM protein) (SmLIM)	CSRP2	7	7.72	7.76	7.68	11.13	10.85	10.96	-3.26	9.34979	-29.41	1.9e-15	9.5e-13	12.0223	Enriched in IMR
Q9BXF3	CECR2_HUMAN	Chromatin remodeling regulator CECR2 (Cat eye syndrome critical region protein 2)	CECR2	2	5.24	5.23	5.19	8.74	8.91	8.71	-3.57	7.00324	-28.19	3.7e-15	1.7e-12	11.7696	Enriched in IMR
P50440	GATM_HUMAN	Glycine amidinotransferase, mitochondrial (EC 2.1.4.1) (L-arginine:glycine amidinotransferase) (Transamidinase)	GATM	8	8.57	8.66	8.53	11.64	11.72	11.45	-3.02	10.0946	-26.76	8.2e-15	3.6e-12	11.4437	Enriched in IMR
Q9UMS6	SYNP2_HUMAN	Synaptopodin-2 (Genethonin-2) (Myopodin)	SYNPO2	42	12.74	12.73	12.72	8.91	8.81	9.2	3.76	10.8516	32.79	1.3e-14	5.3e-12	11.2757	Enriched in BE
Q9NUQ6	SPS2L_HUMAN	SPATS2-like protein (DNA polymerase-transactivated protein 6) (Stress granule and nucleolar protein) (SGNP)	SPATS2L	5	8.9	8.96	9.03	5.86	5.73	5.77	3.18	7.37275	25.63	1.6e-14	6.1e-12	11.2147	Enriched in BE
Q6NUK1	SCMC1_HUMAN	Mitochondrial adenyl nucleotide antiporter SLC25A24 (Mitochondrial ATP-Mg/Pi carrier protein 1) (Mitochondrial Ca(2+)-dependent solute carrier protein 1) (Short calcium-binding mitochondrial carrier protein 1) (SCaMC-1) (Solute carrier family 25 member 24)	SLC25A24	20	8.46	8.5	8.47	13.13	13.2	12.8	-4.57	10.7601	-39.53	1.6e-14	6.1e-12	11.2147	Enriched in IMR
P13796	PLSL_HUMAN	Plastin-2 (L-plastin) (LC64P) (Lymphocyte cytosolic protein 1) (LCP-1)	LCP1	7	10.05	9.75	9.69	6.14	6.11	6.32	3.64	8.01066	26.69	1.8e-14	6.5e-12	11.1871	Enriched in BE
O95865	DDAH2_HUMAN	N(G),N(G)-dimethylarginine dimethylaminohydrolase 2 (DDAH-2) (Dimethylarginine dimethylaminohydrolase 2) (EC 3.5.3.18) (DDAHII) (Dimethylargininase-2) (Protein G6a) (S-phase protein)	DDAH2	12	7.82	7.79	7.79	10.74	10.52	10.63	-2.83	9.213	-25.23	2e-14	6.7e-12	11.1739	Enriched in IMR
O00151	PDLI1_HUMAN	PDZ and LIM domain protein 1 (C-terminal LIM domain protein 1) (Elfin) (LIM domain protein CLP-36)	PDLIM1	10	7.42	7.46	7.47	10.57	10.43	10.29	-2.98	8.94099	-25.23	2e-14	6.7e-12	11.1739	Enriched in IMR
Q96BY6	DOC10_HUMAN	Dedicator of cytokinesis protein 10 (Zizimin-3)	DOCK10	6	6.68	6.7	6.71	9.7	9.87	9.63	-3.04	8.21354	-25.17	2.1e-14	6.7e-12	11.1739	Enriched in IMR
Q8IWI9	MGAP_HUMAN	MAX gene-associated protein (MAX dimerization protein 5)	MGA	16	10.4	10.52	10.53	7.7	7.77	7.74	2.75	9.11007	25.14	2.1e-14	6.7e-12	11.1739	Enriched in BE
O43491	E41L2_HUMAN	Band 4.1-like protein 2 (Erythrocyte membrane protein band 4.1-like 2) (Generally expressed protein 4.1) (4.1G)	EPB41L2	37	10.69	10.69	10.61	13.1	13.21	13.15	-2.49	11.9096	-24.81	2.6e-14	7.8e-12	11.1079	Enriched in IMR
P35716	SOX11_HUMAN	Transcription factor SOX-11	SOX11	8	6.09	5.92	5.91	9.46	9.5	9.18	-3.41	7.67764	-24.77	2.7e-14	7.8e-12	11.1079	Enriched in IMR
O95342	ABCBB_HUMAN	Bile salt export pump (EC 7.6.2.-) (ATP-binding cassette sub-family B member 11)	ABCB11	2	7.43	7.31	7.2	2.16	2.53	2.66	4.86	4.88021	24.04	4.3e-14	1.2e-11	10.9208	Enriched in BE
Q9C0K0	BC11B_HUMAN	B-cell lymphoma/leukemia 11B (BCL-11B) (B-cell CLL/lymphoma 11B) (COUP-TF-interacting protein 2) (Radiation-induced tumor suppressor gene 1 protein) (hRit1)	BCL11B	5	7.34	7.41	7.33	10.1	10.23	10.05	-2.77	8.7432	-23.67	5.4e-14	1.4e-11	10.8539	Enriched in IMR
P07947	YES_HUMAN	Tyrosine-protein kinase Yes (EC 2.7.10.2) (Proto-oncogene c-Yes) (p61-Yes)	YES1	3	5.64	5.95	5.72	8.96	8.99	9	-3.21	7.37782	-23.64	5.5e-14	1.4e-11	10.8539	Enriched in IMR
Q8IXS6	PALM2_HUMAN	Paralemmin-2	PALM2	9	7.96	8.02	7.94	10.55	10.73	10.72	-2.69	9.31969	-23.57	5.7e-14	1.5e-11	10.8239	Enriched in IMR
O94919	ENDD1_HUMAN	Endonuclease domain-containing 1 protein (EC 3.1.30.-)	ENDOD1	5	9.88	9.94	9.84	6.92	6.82	7.11	2.94	8.41639	23.01	8.3e-14	2.1e-11	10.6778	Enriched in BE
O14602	IF1AY_HUMAN	Eukaryotic translation initiation factor 1A, Y-chromosomal (eIF-1A Y isoform) (eIF1A Y isoform) (Eukaryotic translation initiation factor 4C) (eIF-4C)	EIF1AY	1	4.81	5.01	5.18	9.79	9.48	9.39	-4.55	7.27741	-29.7	8.8e-14	2.1e-11	10.6778	Enriched in IMR
Q5SYC1	CLVS2_HUMAN	Clavesin-2 (Retinaldehyde-binding protein 1-like 2) (clathrin vesicle-associated Sec14 protein 2)	CLVS2	2	4.02	3.76	3.61	7.89	7.66	7.73	-3.96	5.77838	-22.72	1e-13	2.4e-11	10.6198	Enriched in IMR
Q5T0N5	FBP1L_HUMAN	Formin-binding protein 1-like (Transducer of Cdc42-dependent actin assembly protein 1) (Toca-1)	FNBP1L	16	8.44	8.49	8.64	11.09	11.03	11.07	-2.54	9.79265	-22.28	1.4e-13	3.1e-11	10.5086	Enriched in IMR
Q99719	SEPT5_HUMAN	Septin-5 (Cell division control-related protein 1) (CDCrel-1) (Peanut-like protein 1)	SEPTIN5	8	8.8	8.93	8.86	11.25	11.22	11.35	-2.41	10.0681	-21.44	2.4e-13	5.4e-11	10.2676	Enriched in IMR
P09455	RET1_HUMAN	Retinol-binding protein 1 (Cellular retinol-binding protein) (CRBP) (Cellular retinol-binding protein I) (CRBP-I)	RBP1	11	10.21	10.33	10.33	7.81	7.85	7.83	2.46	9.05906	21.25	2.8e-13	5.9e-11	10.2291	Enriched in BE
Q96IR7	HPDL_HUMAN	4-hydroxyphenylpyruvate dioxygenase-like protein (HPD-like protein) (EC 1.13.-.-) (Glyoxalase domain-containing protein 1)	HPDL	7	8.48	8.52	8.4	10.98	11.28	11.23	-2.7	9.81484	-21.34	2.8e-13	5.9e-11	10.2291	Enriched in IMR
P06276	CHLE_HUMAN	Cholinesterase (EC 3.1.1.8) (Acylcholine acylhydrolase) (Butyrylcholine esterase) (Choline esterase II) (Pseudocholinesterase)	BCHE	3	9.2	8.98	9.08	6.32	6.31	6.37	2.75	7.70958	20.93	3.5e-13	7.2e-11	10.1427	Enriched in BE
Q14781	CBX2_HUMAN	Chromobox protein homolog 2	CBX2	7	8.7	8.59	8.51	11.09	11.13	10.98	-2.46	9.83375	-20.79	3.9e-13	7.8e-11	10.1079	Enriched in IMR
O14531	DPYL4_HUMAN	Dihydropyrimidinase-related protein 4 (DRP-4) (Collapsin response mediator protein 3) (CRMP-3) (UNC33-like phosphoprotein 4) (ULIP-4)	DPYSL4	19	9.43	9.4	9.46	11.8	11.65	11.79	-2.31	10.589	-20.44	5e-13	9.8e-11	10.0088	Enriched in IMR
P43694	GATA4_HUMAN	Transcription factor GATA-4 (GATA-binding factor 4)	GATA4	3	8.37	8.54	8.51	5.61	5.32	5.47	3.01	6.9698	20.21	6e-13	1.1e-10	9.95861	Enriched in BE
O43347	MSI1H_HUMAN	RNA-binding protein Musashi homolog 1 (Musashi-1)	MSI1	8	7.77	7.36	7.59	11.82	11.97	11.73	-4.27	9.70492	-32.91	6e-13	1.1e-10	9.95861	Enriched in IMR
P49418	AMPH_HUMAN	Amphiphysin	AMPH	2	4.56	4.19	4.46	7.84	7.74	7.76	-3.38	6.09053	-20.09	6.5e-13	1.2e-10	9.92082	Enriched in IMR
O15090	ZN536_HUMAN	Zinc finger protein 536	ZNF536	6	10.28	10.46	10.14	6.5	6.83	6.79	3.59	8.50065	25.23	7.2e-13	1.3e-10	9.88606	Enriched in BE
P04439	HLAA_HUMAN	HLA class I histocompatibility antigen, A alpha chain (Human leukocyte antigen A) (HLA-A)	HLA-A	5	9.1	9.01	9.08	6.46	6.55	6.49	2.57	7.78106	19.89	7.6e-13	1.3e-10	9.88606	Enriched in BE
Q8N6N7	ACBD7_HUMAN	Acyl-CoA-binding domain-containing protein 7	ACBD7	1	4.78	5.09	4.93	7.98	8.07	8.05	-3.1	6.48046	-19.88	7.7e-13	1.3e-10	9.88606	Enriched in IMR
O43301	HS12A_HUMAN	Heat shock 70 kDa protein 12A	HSPA12A	16	7.74	7.86	7.74	10.24	10.47	10.26	-2.55	9.05164	-19.77	8.3e-13	1.4e-10	9.85387	Enriched in IMR
Q9NRZ7	PLCC_HUMAN	1-acyl-sn-glycerol-3-phosphate acyltransferase gamma (EC 2.3.1.51) (1-acylglycerol-3-phosphate O-acyltransferase 3) (1-AGP acyltransferase 3) (1-AGPAT 3) (Lysophosphatidic acid acyltransferase gamma) (LPAAT-gamma)	AGPAT3	8	10.39	10.26	10.23	7.6	7.64	7.85	2.6	8.99355	19.75	8.5e-13	1.4e-10	9.85387	Enriched in BE
O60282	KIF5C_HUMAN	Kinesin heavy chain isoform 5C (EC 3.6.4.-) (Kinesin heavy chain neuron-specific 2) (Kinesin-1)	KIF5C	31	10.06	10.1	10.02	12.26	12.38	12.48	-2.31	11.2167	-19.61	9.4e-13	1.5e-10	9.82391	Enriched in IMR
P68366	TBA4A_HUMAN	Tubulin alpha-4A chain (EC 3.6.5.-) (Alpha-tubulin 1) (Testis-specific alpha-tubulin) (Tubulin H2-alpha) (Tubulin alpha-1 chain)	TUBA4A	4	7.81	8.08	7.85	10.76	10.57	10.54	-2.71	9.26691	-20.1	1e-12	1.6e-10	9.79588	Enriched in IMR
Q9UI15	TAGL3_HUMAN	Transgelin-3 (Neuronal protein 22) (NP22) (Neuronal protein NP25)	TAGLN3	11	9.23	9.17	9.16	11.45	11.65	11.73	-2.42	10.3976	-19.35	1.2e-12	1.8e-10	9.74473	Enriched in IMR
Q8N6C5	IGSF1_HUMAN	Immunoglobulin superfamily member 1 (IgSF1) (Immunoglobulin-like domain-containing protein 1) (Inhibin-binding protein) (InhBP) (Pituitary gland-specific factor 2) (p120)	IGSF1	5	5.42	4.96	5.01	8.93	8.88	8.67	-3.7	6.97707	-22.15	1.2e-12	1.8e-10	9.74473	Enriched in IMR
O15061	SYNEM_HUMAN	Synemin (Desmuslin)	SYNM	17	10.71	10.56	10.64	8.23	8.26	8.38	2.34	9.46238	19.14	1.4e-12	2e-10	9.69897	Enriched in BE
Q9Y6K5	OAS3_HUMAN	2'-5'-oligoadenylate synthase 3 ((2-5')oligo(A) synthase 3) (2-5A synthase 3) (EC 2.7.7.84) (p100 OAS) (p100OAS)	OAS3	8	9.62	9.69	9.63	6.75	7.01	7.12	2.69	8.30296	18.45	2.4e-12	3.4e-10	9.46852	Enriched in BE
Q9C0I4	THS7B_HUMAN	Thrombospondin type-1 domain-containing protein 7B	THSD7B	1	2.08	1.74	1.83	6.34	6.1	6.28	-4.36	4.06244	-18.44	2.4e-12	3.4e-10	9.46852	Enriched in IMR
P20337	RAB3B_HUMAN	Ras-related protein Rab-3B	RAB3B	4	7.17	7.03	6.93	9.51	9.66	9.74	-2.59	8.33733	-18.41	2.4e-12	3.4e-10	9.46852	Enriched in IMR
Q9BQL6	FERM1_HUMAN	Fermitin family homolog 1 (Kindlerin) (Kindlin syndrome protein) (Kindlin-1) (Unc-112-related protein 1)	FERMT1	1	4.2	4.26	4.57	7.72	7.6	7.53	-3.27	5.97836	-18.4	2.5e-12	3.4e-10	9.46852	Enriched in IMR
Q7L5N7	PCAT2_HUMAN	Lysophosphatidylcholine acyltransferase 2 (LPC acyltransferase 2) (LPCAT-2) (LysoPC acyltransferase 2) (EC 2.3.1.23) (1-acylglycerol-3-phosphate O-acyltransferase 11) (1-AGP acyltransferase 11) (1-AGPAT 11) (EC 2.3.1.51) (1-acylglycerophosphocholine O-acyltransferase) (1-alkenylglycerophosphocholine O-acyltransferase) (EC 2.3.1.25) (1-alkylglycerophosphocholine O-acetyltransferase) (EC 2.3.1.67) (Acetyl-CoA:lyso-platelet-activating factor acetyltransferase) (Acetyl-CoA:lyso-PAF acetyltransferase) (Lyso-PAF acetyltransferase) (LysoPAFAT) (Acyltransferase-like 1) (Lysophosphatidic acid acyltransferase alpha) (LPAAT-alpha)	LPCAT2	13	11.48	11.41	11.44	8.22	8.09	8.51	3.17	9.85734	23.81	2.6e-12	3.6e-10	9.4437	Enriched in BE
A4D161	F221A_HUMAN	Protein FAM221A	FAM221A	2	5.02	4.99	5.24	7.98	7.9	7.91	-2.84	6.50715	-17.91	3.7e-12	5e-10	9.30103	Enriched in IMR
Q9HD20	AT131_HUMAN	Endoplasmic reticulum transmembrane helix translocase (EC 7.4.2.-) (Endoplasmic reticulum P5A-ATPase)	ATP13A1	32	12.63	12.58	12.57	10.26	10.42	10.49	2.2	11.4915	17.81	4e-12	5.4e-10	9.26761	Enriched in BE
Q9UH03	SEPT3_HUMAN	Neuronal-specific septin-3	SEPTIN3	7	8.8	8.96	8.79	11.02	11.04	11.14	-2.21	9.95641	-17.53	5.1e-12	6.6e-10	9.18046	Enriched in IMR
C9JH25	PRRT4_HUMAN	Proline-rich transmembrane protein 4	PRRT4	4	7.77	7.83	7.69	4.55	4.84	4.9	3	6.26311	17.52	5.1e-12	6.6e-10	9.18046	Enriched in BE
Q68CZ2	TENS3_HUMAN	Tensin-3 (EC 3.1.3.-) (Tensin-like SH2 domain-containing protein 1) (Tumor endothelial marker 6)	TNS3	14	7.45	7.43	7.59	9.98	9.88	9.76	-2.38	8.68149	-17.28	6.3e-12	8e-10	9.09691	Enriched in IMR
Q9Y2P4	S27A6_HUMAN	Long-chain fatty acid transport protein 6 (FATP-6) (Fatty acid transport protein 6) (Arachidonate--CoA ligase) (EC 6.2.1.15) (Fatty-acid-coenzyme A ligase, very long-chain 2) (Long-chain-fatty-acid--CoA ligase) (EC 6.2.1.3) (Solute carrier family 27 member 6) (Very long-chain acyl-CoA synthetase homolog 1) (VLCSH1) (hVLCS-H1) (EC 6.2.1.-)	SLC27A6	2	8.19	8.42	8.22	4.71	4.99	5.23	3.3	6.62646	18.41	6.7e-12	8.4e-10	9.07572	Enriched in BE
Q99453	PHX2B_HUMAN	Paired mesoderm homeobox protein 2B (Neuroblastoma Phox) (NBPhox) (PHOX2B homeodomain protein) (Paired-like homeobox 2B)	PHOX2B	5	8.31	8.36	8.46	10.56	10.82	10.68	-2.31	9.53079	-17.11	7.3e-12	8.8e-10	9.05552	Enriched in IMR
Q6YHK3	CD109_HUMAN	CD109 antigen (150 kDa TGF-beta-1-binding protein) (C3 and PZP-like alpha-2-macroglobulin domain-containing protein 7) (Platelet-specific Gov antigen) (p180) (r150) (CD antigen CD109)	CD109	13	7.03	7.03	7.06	9.34	9.31	9.26	-2.26	8.17376	-17.09	7.4e-12	8.8e-10	9.05552	Enriched in IMR
P30874	SSR2_HUMAN	Somatostatin receptor type 2 (SS-2-R) (SS2-R) (SS2R) (SST2) (SRIF-1)	SSTR2	4	7.97	7.99	8	10.13	10.16	10.1	-2.14	9.05661	-17.08	7.5e-12	8.8e-10	9.05552	Enriched in IMR
P31350	RIR2_HUMAN	Ribonucleoside-diphosphate reductase subunit M2 (EC 1.17.4.1) (Ribonucleotide reductase small chain) (Ribonucleotide reductase small subunit)	RRM2	13	10.94	10.84	10.99	8.36	8.16	8.52	2.58	9.63732	18.48	7.5e-12	8.8e-10	9.05552	Enriched in BE
O15394	NCAM2_HUMAN	Neural cell adhesion molecule 2 (N-CAM-2) (NCAM-2)	NCAM2	6	9.93	9.86	9.78	7.34	7.56	7.54	2.38	8.66778	17.07	7.6e-12	8.8e-10	9.05552	Enriched in BE
Q9BXI3	5NT1A_HUMAN	Cytosolic 5'-nucleotidase 1A (cN1A) (EC 3.1.3.5) (EC 3.1.3.89) (EC 3.1.3.99) (5'-deoxynucleotidase) (Cytosolic 5'-nucleotidase IA) (cN-I) (cN-IA)	NT5C1A	6	8.31	8.58	8.54	5.84	5.92	5.73	2.65	7.15417	16.95	8.4e-12	9.6e-10	9.01773	Enriched in BE
P10620	MGST1_HUMAN	Microsomal glutathione S-transferase 1 (Microsomal GST-1) (EC 2.5.1.18) (Microsomal GST-I)	MGST1	3	6.87	6.87	7	9.53	9.5	9.24	-2.51	8.16905	-16.93	8.5e-12	9.7e-10	9.01323	Enriched in IMR
P34903	GBRA3_HUMAN	Gamma-aminobutyric acid receptor subunit alpha-3 (GABA(A) receptor subunit alpha-3)	GABRA3	6	6.96	6.92	7.07	9.84	10.17	10.28	-3.11	8.53926	-20.7	9.2e-12	1e-09	9	Enriched in IMR
P13612	ITA4_HUMAN	Integrin alpha-4 (CD49 antigen-like family member D) (Integrin alpha-IV) (VLA-4 subunit alpha) (CD antigen CD49d)	ITGA4	1	4.11	3.97	4.2	7.09	7.21	7.41	-3.14	5.66303	-16.81	9.5e-12	1e-09	9	Enriched in IMR
Q9NRW3	ABC3C_HUMAN	DNA dC->dU-editing enzyme APOBEC-3C (A3C) (EC 3.5.4.38) (APOBEC1-like) (Phorbolin I)	APOBEC3C	3	8.38	8.52	8.33	4.47	4.36	4.94	3.82	6.49924	20.48	1e-11	1.1e-09	8.95861	Enriched in BE
Q9P0K7	RAI14_HUMAN	Ankycorbin (Ankyrin repeat and coiled-coil structure-containing protein) (Novel retinal pigment epithelial cell protein) (Retinoic acid-induced protein 14)	RAI14	16	8.24	8.3	8.34	10.39	10.48	10.37	-2.12	9.35395	-16.63	1.1e-11	1.2e-09	8.92082	Enriched in IMR
Q9GZT4	SRR_HUMAN	Serine racemase (EC 5.1.1.18) (D-serine ammonia-lyase) (D-serine dehydratase) (EC 4.3.1.18) (L-serine ammonia-lyase) (L-serine dehydratase) (EC 4.3.1.17)	SRR	3	5.75	5.48	5.84	8.7	8.48	8.41	-2.84	7.11113	-16.72	1.4e-11	1.4e-09	8.85387	Enriched in IMR
P61769	B2MG_HUMAN	Beta-2-microglobulin [Cleaved into: Beta-2-microglobulin form pI 5.3]	B2M	3	10.76	10.62	10.8	7.99	7.94	8.29	2.65	9.40058	18.37	1.5e-11	1.6e-09	8.79588	Enriched in BE
Q96CM8	ACSF2_HUMAN	Medium-chain acyl-CoA ligase ACSF2, mitochondrial (EC 6.2.1.2)	ACSF2	16	9.18	9.08	8.97	11.66	11.59	11.36	-2.46	10.3089	-17.75	1.5e-11	1.6e-09	8.79588	Enriched in IMR
Q13491	GPM6B_HUMAN	Neuronal membrane glycoprotein M6-b (M6b)	GPM6B	2	8.91	8.83	8.9	6.44	6.36	6.61	2.41	7.67589	16.28	1.5e-11	1.6e-09	8.79588	Enriched in BE
Q92692	NECT2_HUMAN	Nectin-2 (Herpes virus entry mediator B) (Herpesvirus entry mediator B) (HveB) (Nectin cell adhesion molecule 2) (Poliovirus receptor-related protein 2) (CD antigen CD112)	NECTIN2	3	9.5	9.55	9.42	6.59	6.76	7.02	2.7	8.1414	17.17	1.7e-11	1.7e-09	8.76955	Enriched in BE
P23975	SC6A2_HUMAN	Sodium-dependent noradrenaline transporter (Norepinephrine transporter) (NET) (Solute carrier family 6 member 2)	SLC6A2	3	8.27	8.03	8.17	5.2	5	5.46	2.94	6.68677	16.31	1.8e-11	1.8e-09	8.74473	Enriched in BE
Q7Z3D6	GLUCM_HUMAN	D-glutamate cyclase, mitochondrial (EC 4.2.1.48)	DGLUCY	7	8.57	8.52	8.5	10.64	10.98	10.87	-2.3	9.68231	-16.11	2.1e-11	2.1e-09	8.67778	Enriched in IMR
Q8NBQ5	DHB11_HUMAN	Estradiol 17-beta-dehydrogenase 11 (EC 1.1.1.62) (17-beta-hydroxysteroid dehydrogenase 11) (17-beta-HSD 11) (17bHSD11) (17betaHSD11) (17-beta-hydroxysteroid dehydrogenase XI) (17-beta-HSD XI) (17betaHSDXI) (Cutaneous T-cell lymphoma-associated antigen HD-CL-03) (CTCL-associated antigen HD-CL-03) (Dehydrogenase/reductase SDR family member 8) (Retinal short-chain dehydrogenase/reductase 2) (retSDR2) (Short chain dehydrogenase/reductase family 16C member 2)	HSD17B11	17	12.47	12.37	12.3	10.22	10.25	10.4	2.09	11.3341	15.88	2.2e-11	2.2e-09	8.65758	Enriched in BE
O60443	GSDME_HUMAN	Gasdermin-E (Inversely correlated with estrogen receptor expression 1) (ICERE-1) (Non-syndromic hearing impairment protein 5) [Cleaved into: Gasdermin-E, N-terminal (GSDME-NT); Gasdermin-E, C-terminal (GSDME-CT)]	GSDME	9	7.45	7.3	7.32	9.92	9.58	9.76	-2.39	8.55692	-15.76	2.5e-11	2.4e-09	8.61979	Enriched in IMR
Q56VL3	OCAD2_HUMAN	OCIA domain-containing protein 2 (Ovarian carcinoma immunoreactive antigen-like protein)	OCIAD2	9	9.66	9.73	9.74	11.73	11.97	11.77	-2.11	10.7662	-15.74	2.5e-11	2.4e-09	8.61979	Enriched in IMR
O43236	SEPT4_HUMAN	Septin-4 (Bradeion beta) (Brain protein H5) (CE5B3 beta) (Cell division control-related protein 2) (hCDCREL-2) (Peanut-like protein 2)	SEPTIN4	2	6.96	7.24	6.96	9.81	9.62	9.51	-2.6	8.35087	-16.6	2.6e-11	2.4e-09	8.61979	Enriched in IMR
Q6PCB8	EMB_HUMAN	Embigin	EMB	1	-3.27	-3.35	-3.34	2.64	3.46	3.17	-6.41	-0.11572	-30.24	2.7e-11	2.5e-09	8.60206	Enriched in IMR
Q9BT23	LIMD2_HUMAN	LIM domain-containing protein 2	LIMD2	4	6.48	6.12	6.17	9	8.96	8.78	-2.66	7.58518	-16.02	2.8e-11	2.6e-09	8.58503	Enriched in IMR
Q9UBS3	DNJB9_HUMAN	DnaJ homolog subfamily B member 9 (Endoplasmic reticulum DNA J domain-containing protein 4) (ER-resident protein ERdj4) (ERdj4) (Microvascular endothelial differentiation gene 1 protein) (Mdg-1)	DNAJB9	1	8.16	8.33	8.14	5.07	5.47	5.5	2.87	6.77858	15.88	3.1e-11	2.8e-09	8.55284	Enriched in BE
Q9ULW0	TPX2_HUMAN	Targeting protein for Xklp2 (Differentially expressed in cancerous and non-cancerous lung cells 2) (DIL-2) (Hepatocellular carcinoma-associated antigen 519) (Hepatocellular carcinoma-associated antigen 90) (Protein fls353) (Restricted expression proliferation-associated protein 100) (p100)	TPX2	26	13.17	13.1	13.11	11.08	11	11.23	2.03	12.1145	15.47	3.2e-11	2.9e-09	8.5376	Enriched in BE
P36955	PEDF_HUMAN	Pigment epithelium-derived factor (PEDF) (Cell proliferation-inducing gene 35 protein) (EPC-1) (Serpin F1)	SERPINF1	1	4.35	4.57	4.63	7.29	7.56	7.36	-2.88	5.95971	-15.44	3.3e-11	3e-09	8.52288	Enriched in IMR
Q9Y547	IFT25_HUMAN	Intraflagellar transport protein 25 homolog (Heat shock protein beta-11) (Hspb11) (Placental protein 25) (PP25)	IFT25	6	7.09	7.21	7.04	9.69	9.46	9.36	-2.39	8.31084	-15.35	3.7e-11	3.2e-09	8.49485	Enriched in IMR
Q96KC8	DNJC1_HUMAN	DnaJ homolog subfamily C member 1 (DnaJ protein homolog MTJ1)	DNAJC1	8	11.11	11.08	11.13	9.14	9.14	9.21	1.95	10.135	15.35	3.7e-11	3.2e-09	8.49485	Enriched in BE
Q9BXS6	NUSAP_HUMAN	Nucleolar and spindle-associated protein 1 (NuSAP)	NUSAP1	11	11.4	11.28	11.29	9.02	8.94	9.26	2.25	10.1965	15.78	3.7e-11	3.2e-09	8.49485	Enriched in BE
A2RRP1	NBAS_HUMAN	NBAS subunit of NRZ tethering complex (Neuroblastoma-amplified gene protein) (Neuroblastoma-amplified sequence)	NBAS	44	11.47	11.4	11.37	13.35	13.34	13.26	-1.9	12.366	-15.26	4e-11	3.4e-09	8.46852	Enriched in IMR
Q8N8U2	CDYL2_HUMAN	Chromodomain Y-like protein 2 (CDY-like 2)	CDYL2	1	5.42	5.42	5.16	7.88	8.1	7.9	-2.63	6.64455	-15.24	4.1e-11	3.5e-09	8.45593	Enriched in IMR
Q92786	PROX1_HUMAN	Prospero homeobox protein 1 (Homeobox prospero-like protein PROX1) (PROX-1)	PROX1	6	9.8	9.92	9.92	7.74	7.84	7.74	2.11	8.82613	15.2	4.2e-11	3.6e-09	8.4437	Enriched in BE
Q92974	ARHG2_HUMAN	Rho guanine nucleotide exchange factor 2 (Guanine nucleotide exchange factor H1) (GEF-H1) (Microtubule-regulated Rho-GEF) (Proliferating cell nucleolar antigen p40)	ARHGEF2	18	9.13	9.23	9	11.32	11.18	11.16	-2.1	10.171	-14.97	5.3e-11	4.4e-09	8.35655	Enriched in IMR
O00469	PLOD2_HUMAN	Procollagen-lysine,2-oxoglutarate 5-dioxygenase 2 (EC 1.14.11.4) (Lysyl hydroxylase 2) (LH2)	PLOD2	17	8.58	8.74	8.66	11.1	10.99	10.77	-2.29	9.80663	-15.63	5.3e-11	4.4e-09	8.35655	Enriched in IMR
Q9ULL0	K1210_HUMAN	Acrosomal protein KIAA1210	KIAA1210	1	7.14	7.12	7.14	4.22	4.45	4.45	2.76	5.75245	14.92	5.6e-11	4.6e-09	8.33724	Enriched in BE
A5PLL7	PDES1_HUMAN	Plasmanylethanolamine desaturase 1 (EC 1.14.19.77) (Transmembrane protein 189)	PEDS1	3	9.83	9.87	9.88	7.5	7.54	7.81	2.24	8.73717	14.83	6.1e-11	4.9e-09	8.3098	Enriched in BE
Q9Y5M8	SRPRB_HUMAN	Signal recognition particle receptor subunit beta (SR-beta) (Protein APMCF1)	SRPRB	14	12.15	12.13	12.2	10.13	10.2	10.31	1.95	11.1871	14.74	6.7e-11	5.3e-09	8.27572	Enriched in BE
P21291	CSRP1_HUMAN	Cysteine and glycine-rich protein 1 (Cysteine-rich protein 1) (CRP) (CRP1) (Epididymis luminal protein 141) (HEL-141)	CSRP1	8	9.36	9.84	9.5	6.65	6.58	6.68	2.93	8.10119	17.85	6.8e-11	5.4e-09	8.26761	Enriched in BE
P30038	AL4A1_HUMAN	Delta-1-pyrroline-5-carboxylate dehydrogenase, mitochondrial (P5C dehydrogenase) (EC 1.2.1.88) (Aldehyde dehydrogenase family 4 member A1) (L-glutamate gamma-semialdehyde dehydrogenase)	ALDH4A1	19	11.63	11.76	11.64	9.72	9.74	9.79	1.93	10.713	14.69	6.9e-11	5.4e-09	8.26761	Enriched in BE
Q16401	PSMD5_HUMAN	26S proteasome non-ATPase regulatory subunit 5 (26S protease subunit S5 basic) (26S proteasome subunit S5B)	PSMD5	11	10.18	10.21	10.23	8.01	8.17	8.22	2.07	9.16998	14.69	7e-11	5.4e-09	8.26761	Enriched in BE
Q15165	PON2_HUMAN	Serum paraoxonase/arylesterase 2 (PON 2) (EC 3.1.1.2) (EC 3.1.1.81) (Aromatic esterase 2) (A-esterase 2) (Serum aryldialkylphosphatase 2)	PON2	5	9.06	9.01	8.92	6.85	6.84	6.87	2.14	7.92656	14.68	7.1e-11	5.4e-09	8.26761	Enriched in BE
P13498	CY24A_HUMAN	Cytochrome b-245 light chain (Cytochrome b(558) alpha chain) (Cytochrome b558 subunit alpha) (Neutrophil cytochrome b 22 kDa polypeptide) (Superoxide-generating NADPH oxidase light chain subunit) (p22 phagocyte B-cytochrome) (p22-phox) (p22phox)	CYBA	3	8.31	8.52	8.24	4.56	4.73	5.14	3.55	6.58485	18.33	7.7e-11	5.9e-09	8.22915	Enriched in BE
Q92499	DDX1_HUMAN	ATP-dependent RNA helicase DDX1 (EC 3.6.4.13) (DEAD box protein 1) (DEAD box protein retinoblastoma) (DBP-RB)	DDX1	40	12.17	12.08	12.09	14.22	14.02	13.99	-1.96	13.096	-14.57	7.9e-11	6e-09	8.22185	Enriched in IMR
P33908	MA1A1_HUMAN	Mannosyl-oligosaccharide 1,2-alpha-mannosidase IA (EC 3.2.1.113) (Man(9)-alpha-mannosidase) (Man9-mannosidase) (Mannosidase alpha class 1A member 1) (Processing alpha-1,2-mannosidase IA) (Alpha-1,2-mannosidase IA)	MAN1A1	5	9.68	9.63	9.81	7.59	7.63	7.64	2.09	8.66125	14.55	8e-11	6e-09	8.22185	Enriched in BE
Q9BX66	SRBS1_HUMAN	Sorbin and SH3 domain-containing protein 1 (Ponsin) (SH3 domain protein 5) (SH3P12) (c-Cbl-associated protein) (CAP)	SORBS1	3	5.33	5.52	5.28	8.08	7.79	7.93	-2.56	6.65528	-14.51	8.4e-11	6.2e-09	8.20761	Enriched in IMR
Q6GMV2	SMYD5_HUMAN	Histone-lysine N-trimethyltransferase SMYD5 (EC 2.1.1.372) (Protein NN8-4AG) (Retinoic acid-induced protein 15) (SET and MYND domain-containing protein 5) ([histone H4]-lysine20 N-trimethyltransferase SMYD5)	SMYD5	2	6.64	6.52	6.52	9.04	8.77	8.8	-2.31	7.71679	-14.48	8.7e-11	6.3e-09	8.20066	Enriched in IMR
Q14643	ITPR1_HUMAN	Inositol 1,4,5-trisphosphate receptor type 1 (IP3 receptor isoform 1) (IP3R 1) (InsP3R1) (Type 1 inositol 1,4,5-trisphosphate receptor) (Type 1 InsP3 receptor)	ITPR1	34	12.29	12.21	12.17	10.25	10.15	10.35	1.97	11.2372	14.48	8.7e-11	6.3e-09	8.20066	Enriched in BE
P42771	CDN2A_HUMAN	Cyclin-dependent kinase inhibitor 2A (Cyclin-dependent kinase 4 inhibitor A) (CDK4I) (Multiple tumor suppressor 1) (MTS-1) (p16-INK4a) (p16-INK4) (p16INK4A)	CDKN2A	1	5.55	5.6	5.31	8.2	7.92	8.02	-2.56	6.76741	-14.47	8.7e-11	6.3e-09	8.20066	Enriched in IMR
Q9UNT1	RBL2B_HUMAN	Rab-like protein 2B	RABL2B	1	3.92	3.66	3.74	7.11	6.75	6.7	-3.08	5.31253	-14.39	9.5e-11	6.8e-09	8.16749	Enriched in IMR
Q4KMQ1	TPRN_HUMAN	Taperin	TPRN	9	9.7	9.85	9.83	7.07	7.19	7.49	2.54	8.52158	15.78	9.6e-11	6.8e-09	8.16749	Enriched in BE
P08236	BGLR_HUMAN	Beta-glucuronidase (EC 3.2.1.31) (Beta-G1)	GUSB	3	8.33	8.43	8.42	5.81	5.73	6.13	2.5	7.14033	14.37	9.7e-11	6.8e-09	8.16749	Enriched in BE
A6NHQ2	FBLL1_HUMAN	rRNA/tRNA 2'-O-methyltransferase fibrillarin-like protein 1 (EC 2.1.1.-) (Protein-glutamine methyltransferase)	FBLL1	9	8.85	8.84	8.81	10.72	10.96	10.86	-2.01	9.83826	-14.31	1e-10	7.2e-09	8.14267	Enriched in IMR
Q96T92	INSM2_HUMAN	Insulinoma-associated protein 2 (Zinc finger protein IA-6)	INSM2	2	6.64	6.63	6.57	3.33	3.39	3.77	3.12	5.05358	14.19	1.2e-10	8.1e-09	8.09151	Enriched in BE
Q9UDY4	DNJB4_HUMAN	DnaJ homolog subfamily B member 4 (Heat shock 40 kDa protein 1 homolog) (HSP40 homolog) (Heat shock protein 40 homolog) (Human liver DnaJ-like protein)	DNAJB4	4	7.2	7.2	7.22	9.66	9.35	9.36	-2.25	8.33234	-14.12	1.2e-10	8.6e-09	8.0655	Enriched in IMR
P36871	PGM1_HUMAN	Phosphoglucomutase-1 (PGM 1) (EC 5.4.2.2) (Glucose phosphomutase 1)	PGM1	26	10.03	10.12	10.04	12.47	12.18	12.16	-2.21	11.1657	-15.14	1.3e-10	8.9e-09	8.05061	Enriched in IMR
Q16799	RTN1_HUMAN	Reticulon-1 (Neuroendocrine-specific protein)	RTN1	11	7.88	7.79	7.88	10	10.35	10.36	-2.39	9.04342	-15.16	1.3e-10	9.1e-09	8.04096	Enriched in IMR
P05937	CALB1_HUMAN	Calbindin (Calbindin D28) (D-28K) (Vitamin D-dependent calcium-binding protein, avian-type)	CALB1	10	7.51	7.62	7.6	11.35	11.52	11.85	-3.99	9.5749	-26.61	1.6e-10	1.1e-08	7.95861	Enriched in IMR
Q6UVK1	CSPG4_HUMAN	Chondroitin sulfate proteoglycan 4 (Chondroitin sulfate proteoglycan NG2) (Melanoma chondroitin sulfate proteoglycan) (Melanoma-associated chondroitin sulfate proteoglycan)	CSPG4	18	10.98	11.13	10.97	8.46	8.64	8.83	2.38	9.83483	15.79	1.6e-10	1.1e-08	7.95861	Enriched in BE
Q6RI45	BRWD3_HUMAN	Bromodomain and WD repeat-containing protein 3	BRWD3	3	9.13	9.19	9.12	6.75	6.83	7.1	2.25	8.01999	13.54	2.3e-10	1.5e-08	7.82391	Enriched in BE
O43463	SUV91_HUMAN	Histone-lysine N-methyltransferase SUV39H1 (EC 2.1.1.355) (Histone H3-K9 methyltransferase 1) (H3-K9-HMTase 1) (Lysine N-methyltransferase 1A) (Position-effect variegation 3-9 homolog) (Suppressor of variegation 3-9 homolog 1) (Su(var)3-9 homolog 1)	SUV39H1	6	9.2	9.29	9.31	7.29	7.25	7.15	2.04	8.24943	13.49	2.4e-10	1.6e-08	7.79588	Enriched in BE
O15075	DCLK1_HUMAN	Serine/threonine-protein kinase DCLK1 (EC 2.7.11.1) (Doublecortin domain-containing protein 3A) (Doublecortin-like and CAM kinase-like 1) (Doublecortin-like kinase 1)	DCLK1	11	8.52	8.55	8.55	10.41	10.69	10.72	-2.07	9.5716	-13.45	2.5e-10	1.6e-08	7.79588	Enriched in IMR
Q9BRQ8	FSP1_HUMAN	Ferroptosis suppressor protein 1 (FSP1) (EC 1.6.5.-) (Apoptosis-inducing factor homologous mitochondrion-associated inducer of death) (AMID) (p53-responsive gene 3 protein)	AIFM2	2	6.68	6.78	6.41	3.56	3.81	3.49	3	5.12314	13.41	2.6e-10	1.7e-08	7.76955	Enriched in BE
O75129	ASTN2_HUMAN	Astrotactin-2	ASTN2	6	9.49	9.32	9.57	7.13	7.2	7.41	2.21	8.35097	13.33	2.9e-10	1.8e-08	7.74473	Enriched in BE
Q6DKJ4	NXN_HUMAN	Nucleoredoxin (EC 1.8.1.8)	NXN	6	8.12	8.22	8.18	10.14	10.06	10.06	-1.91	9.13105	-13.32	2.9e-10	1.8e-08	7.74473	Enriched in IMR
Q9P0L2	MARK1_HUMAN	Serine/threonine-protein kinase MARK1 (EC 2.7.11.1) (EC 2.7.11.26) (MAP/microtubule affinity-regulating kinase 1) (PAR1 homolog c) (Par-1c) (Par1c)	MARK1	6	6.76	7.08	6.85	9.12	9.03	9.11	-2.19	7.99285	-13.31	2.9e-10	1.9e-08	7.72125	Enriched in IMR
O95319	CELF2_HUMAN	CUGBP Elav-like family member 2 (CELF-2) (Bruno-like protein 3) (CUG triplet repeat RNA-binding protein 2) (CUG-BP2) (CUG-BP- and ETR-3-like factor 2) (ELAV-type RNA-binding protein 3) (ETR-3) (Neuroblastoma apoptosis-related RNA-binding protein) (hNAPOR) (RNA-binding protein BRUNOL-3)	CELF2	4	6.07	5.73	5.68	8.69	9.09	8.8	-3.03	7.34375	-16.63	3e-10	1.9e-08	7.72125	Enriched in IMR
P98172	EFNB1_HUMAN	Ephrin-B1 (EFL-3) (ELK ligand) (ELK-L) (EPH-related receptor tyrosine kinase ligand 2) (LERK-2) [Cleaved into: Ephrin-B1 C-terminal fragment (Ephrin-B1 CTF); Ephrin-B1 intracellular domain (Ephrin-B1 ICD)]	EFNB1	3	9.17	9.29	9.28	7.17	6.96	7.22	2.13	8.18056	13.26	3.1e-10	1.9e-08	7.72125	Enriched in BE
Q9BVA1	TBB2B_HUMAN	Tubulin beta-2B chain	TUBB2B	1	6.82	6.8	6.81	8.8	8.87	9	-2.08	7.85034	-13.25	3.2e-10	1.9e-08	7.72125	Enriched in IMR
Q8N158	GPC2_HUMAN	Glypican-2 [Cleaved into: Secreted glypican-2]	GPC2	4	5.72	5.36	5.58	9.99	10.27	10.52	-4.71	7.90748	-26.65	3.2e-10	2e-08	7.69897	Enriched in IMR
Q9Y2D5	AKAP2_HUMAN	A-kinase anchor protein 2 (AKAP-2) (AKAP-KL) (Protein kinase A-anchoring protein 2) (PRKA2)	AKAP2	12	6.83	6.86	6.81	8.91	8.82	8.85	-2.02	7.84709	-13.23	3.2e-10	2e-08	7.69897	Enriched in IMR
Q9BUP3	HTAI2_HUMAN	Oxidoreductase HTATIP2 (EC 1.1.1.-) (30 kDa HIV-1 TAT-interacting protein) (HIV-1 TAT-interactive protein 2)	HTATIP2	1	7.94	8.09	7.9	5.31	5.5	5.71	2.47	6.73988	13.2	3.3e-10	2e-08	7.69897	Enriched in BE
Q8TC59	PIWL2_HUMAN	Piwi-like protein 2 (EC 3.1.26.-) (Cancer/testis antigen 80) (CT80)	PIWIL2	1	6.56	6.6	6.51	8.76	8.57	8.66	-2.11	7.61025	-13.18	3.4e-10	2e-08	7.69897	Enriched in IMR
Q9Y548	YIPF1_HUMAN	Protein YIPF1 (YIP1 family member 1)	YIPF1	1	1.73	1.35	1.98	5.39	5.53	5.73	-3.87	3.61849	-13.17	3.4e-10	2e-08	7.69897	Enriched in IMR
P80404	GABT_HUMAN	4-aminobutyrate aminotransferase, mitochondrial (EC 2.6.1.19) ((S)-3-amino-2-methylpropionate transaminase) (EC 2.6.1.22) (GABA aminotransferase) (GABA-AT) (Gamma-amino-N-butyrate transaminase) (GABA transaminase) (GABA-T) (L-AIBAT)	ABAT	9	10.65	10.66	10.7	8.56	8.73	8.83	1.97	9.68667	13.11	3.6e-10	2.2e-08	7.65758	Enriched in BE
Q9BUL9	RPP25_HUMAN	Ribonuclease P protein subunit p25 (RNase P protein subunit p25)	RPP25	4	10.35	10.19	10.15	6.08	6.25	6.63	3.91	8.27411	22.9	3.8e-10	2.3e-08	7.63827	Enriched in BE
O14734	ACOT8_HUMAN	Acyl-coenzyme A thioesterase 8 (Acyl-CoA thioesterase 8) (EC 3.1.2.1) (EC 3.1.2.11) (EC 3.1.2.2) (EC 3.1.2.3) (EC 3.1.2.5) (Choloyl-coenzyme A thioesterase) (EC 3.1.2.27) (HIV-Nef-associated acyl-CoA thioesterase) (Peroxisomal acyl-CoA thioesterase 2) (PTE-2) (Peroxisomal acyl-coenzyme A thioester hydrolase 1) (PTE-1) (Peroxisomal long-chain acyl-CoA thioesterase 1) (Thioesterase II) (hACTE-III) (hACTEIII) (hTE)	ACOT8	4	8.69	8.69	8.79	6.62	6.54	6.73	2.09	7.67816	13.05	3.9e-10	2.3e-08	7.63827	Enriched in BE
Q9NQ66	PLCB1_HUMAN	1-phosphatidylinositol 4,5-bisphosphate phosphodiesterase beta-1 (EC 3.1.4.11) (PLC-154) (Phosphoinositide phospholipase C-beta-1) (Phospholipase C-I) (PLC-I) (Phospholipase C-beta-1) (PLC-beta-1)	PLCB1	14	10.73	10.78	10.67	8.47	8.54	8.81	2.12	9.66583	13.5	3.9e-10	2.3e-08	7.63827	Enriched in BE
P55212	CASP6_HUMAN	Caspase-6 (CASP-6) (CSP-6) (EC 3.4.22.59) (Apoptotic protease Mch-2) [Cleaved into: Caspase-6 subunit p18 (Caspase-6 subunit p20); Caspase-6 subunit p11 (Caspase-6 subunit p10)]	CASP6	3	6.33	6.46	6.45	9.44	8.98	9	-2.73	7.77529	-15.42	4e-10	2.3e-08	7.63827	Enriched in IMR
P54709	AT1B3_HUMAN	Sodium/potassium-transporting ATPase subunit beta-3 (Sodium/potassium-dependent ATPase subunit beta-3) (ATPB-3) (CD antigen CD298)	ATP1B3	7	11.86	11.95	11.79	9.09	9.04	9.42	2.68	10.5245	17.91	4.2e-10	2.4e-08	7.61979	Enriched in BE
Q6P5R6	RL22L_HUMAN	Ribosomal protein eL22-like (60S ribosomal protein L22-like 1) (Large ribosomal subunit protein eL22-like 1)	RPL22L1	4	7.88	7.71	7.9	9.94	9.79	9.8	-2.01	8.83686	-12.93	4.5e-10	2.5e-08	7.60206	Enriched in IMR
Q8WV41	SNX33_HUMAN	Sorting nexin-33 (SH3 and PX domain-containing protein 3)	SNX33	3	5.77	5.95	5.57	8.28	8.24	8.01	-2.42	6.96759	-12.88	4.7e-10	2.7e-08	7.56864	Enriched in IMR
P40123	CAP2_HUMAN	Adenylyl cyclase-associated protein 2 (CAP 2)	CAP2	6	7.58	7.84	7.68	10	9.72	9.83	-2.15	8.77616	-12.91	5.1e-10	2.8e-08	7.55284	Enriched in IMR
Q15084	PDIA6_HUMAN	Protein disulfide-isomerase A6 (EC 5.3.4.1) (Endoplasmic reticulum protein 5) (ER protein 5) (ERp5) (Protein disulfide isomerase P5) (Thioredoxin domain-containing protein 7)	PDIA6	19	13.18	13.13	13.16	11.46	11.4	11.44	1.72	12.2979	12.8	5.2e-10	2.9e-08	7.5376	Enriched in BE
Q9P291	ARMX1_HUMAN	Armadillo repeat-containing X-linked protein 1 (ARM protein lost in epithelial cancers on chromosome X 1) (Protein ALEX1)	ARMCX1	6	7.04	7.04	6.95	9.04	8.97	8.97	-1.98	8.00227	-12.79	5.2e-10	2.9e-08	7.5376	Enriched in IMR
Q96DC8	ECHD3_HUMAN	Enoyl-CoA hydratase domain-containing protein 3, mitochondrial	ECHDC3	2	6.5	6.71	6.66	8.64	8.85	8.77	-2.13	7.68817	-12.7	5.8e-10	3.2e-08	7.49485	Enriched in IMR
P11498	PYC_HUMAN	Pyruvate carboxylase, mitochondrial (EC 6.4.1.1) (Pyruvic carboxylase) (PCB)	PC	35	12.67	12.85	12.87	10.25	10.37	10.59	2.4	11.6005	16.04	6e-10	3.3e-08	7.48149	Enriched in BE
P22492	H1T_HUMAN	Histone H1t (Testicular H1 histone)	H1-6	4	9.45	9.26	9.2	7.31	7.21	7.27	2.04	8.28277	12.65	6.1e-10	3.3e-08	7.48149	Enriched in BE
O15431	COPT1_HUMAN	High affinity copper uptake protein 1 (Copper transporter 1) (hCTR1) (Solute carrier family 31 member 1) [Cleaved into: Truncated CTR1 form]	SLC31A1	2	10.13	10.05	10.12	7.08	7.18	7.56	2.83	8.6872	16.85	6.3e-10	3.4e-08	7.46852	Enriched in BE
Q9ULJ8	NEB1_HUMAN	Neurabin-1 (Neurabin-I) (Neural tissue-specific F-actin-binding protein I) (Protein phosphatase 1 regulatory subunit 9A)	PPP1R9A	6	7.62	7.91	7.47	5.15	5.24	5.22	2.46	6.434	12.61	6.4e-10	3.4e-08	7.46852	Enriched in BE
Q15223	NECT1_HUMAN	Nectin-1 (Herpes virus entry mediator C) (Herpesvirus entry mediator C) (HveC) (Herpesvirus Ig-like receptor) (HIgR) (Nectin cell adhesion molecule 1) (Poliovirus receptor-related protein 1) (CD antigen CD111)	NECTIN1	5	9.99	9.97	9.85	7.63	7.91	7.95	2.11	8.88311	12.63	6.6e-10	3.5e-08	7.45593	Enriched in BE
Q14194	DPYL1_HUMAN	Dihydropyrimidinase-related protein 1 (DRP-1) (Collapsin response mediator protein 1) (CRMP-1) (Inactive dihydropyrimidinase) (Unc-33-like phosphoprotein 3) (ULIP-3)	CRMP1	25	11.02	10.98	10.99	12.72	12.69	12.75	-1.72	11.8573	-12.58	6.6e-10	3.5e-08	7.45593	Enriched in IMR
Q9ULS5	TMCC3_HUMAN	Transmembrane and coiled-coil domain protein 3	TMCC3	2	3.76	3.57	3.73	6.5	6.39	6.34	-2.73	5.04814	-12.56	6.8e-10	3.6e-08	7.4437	Enriched in IMR
P30533	AMRP_HUMAN	Alpha-2-macroglobulin receptor-associated protein (Alpha-2-MRAP) (Low density lipoprotein receptor-related protein-associated protein 1) (RAP)	LRPAP1	11	11.62	11.73	11.55	9.86	9.68	9.76	1.87	10.7031	12.51	7.2e-10	3.7e-08	7.4318	Enriched in BE
Q9H0F7	ARL6_HUMAN	ADP-ribosylation factor-like protein 6 (Bardet-Biedl syndrome 3 protein)	ARL6	3	8.77	8.78	8.67	6.75	6.64	6.77	2.02	7.73127	12.51	7.2e-10	3.7e-08	7.4318	Enriched in BE
P10515	ODP2_HUMAN	Dihydrolipoyllysine-residue acetyltransferase component of pyruvate dehydrogenase complex, mitochondrial (EC 2.3.1.12) (70 kDa mitochondrial autoantigen of primary biliary cirrhosis) (PBC) (Dihydrolipoamide acetyltransferase component of pyruvate dehydrogenase complex) (M2 antigen complex 70 kDa subunit) (Pyruvate dehydrogenase complex component E2) (PDC-E2) (PDCE2)	DLAT	19	13.05	13.02	13	10.87	11.17	11.14	1.96	12.0431	12.85	7.2e-10	3.7e-08	7.4318	Enriched in BE
Q8IZP9	AGRG2_HUMAN	Adhesion G-protein coupled receptor G2 (G-protein coupled receptor 64) (Human epididymis-specific protein 6) (He6)	ADGRG2	1	5.97	6.4	6.17	3.27	3.04	3.19	3.02	4.67418	12.43	7.8e-10	4e-08	7.39794	Enriched in BE
Q08752	PPID_HUMAN	Peptidyl-prolyl cis-trans isomerase D (PPIase D) (EC 5.2.1.8) (40 kDa peptidyl-prolyl cis-trans isomerase) (Cyclophilin-40) (CYP-40) (Cyclophilin-related protein) (Rotamase D)	PPID	19	10.84	10.89	10.93	12.86	12.63	12.68	-1.84	11.8043	-12.43	7.8e-10	4e-08	7.39794	Enriched in IMR
Q9BRY0	S39A3_HUMAN	Zinc transporter ZIP3 (Solute carrier family 39 member 3) (Zrt- and Irt-like protein 3) (ZIP-3)	SLC39A3	1	9.39	9.36	9.29	7.25	7.11	7.44	2.09	8.30594	12.4	8.2e-10	4.1e-08	7.38722	Enriched in BE
P54284	CACB3_HUMAN	Voltage-dependent L-type calcium channel subunit beta-3 (CAB3) (Calcium channel voltage-dependent subunit beta 3)	CACNB3	4	7.47	7.46	7.25	9.44	9.34	9.55	-2.05	8.41915	-12.38	8.4e-10	4.2e-08	7.37675	Enriched in IMR
Q96PC5	MIA2_HUMAN	Melanoma inhibitory activity protein 2 (MIA protein 2) (CTAGE family member 5 ER export factor) (Cutaneous T-cell lymphoma-associated antigen 5) (Meningioma-expressed antigen 6/11)	MIA2	2	7.84	7.93	7.98	5.74	5.44	5.72	2.28	6.77381	12.36	8.6e-10	4.3e-08	7.36653	Enriched in BE
O00470	MEIS1_HUMAN	Homeobox protein Meis1	MEIS1	1	2.63	3.06	3.24	6.24	6.22	6.04	-3.19	4.57339	-12.29	9.3e-10	4.6e-08	7.33724	Enriched in IMR
Q9Y328	NSG2_HUMAN	Neuronal vesicle trafficking-associated protein 2 (Neuron-specific protein family member 2) (Protein p19) (Hmp19)	NSG2	4	9.56	9.32	9.62	7.08	6.99	7.33	2.37	8.31683	13.49	9.4e-10	4.6e-08	7.33724	Enriched in BE
Q16880	CGT_HUMAN	2-hydroxyacylsphingosine 1-beta-galactosyltransferase (EC 2.4.1.47) (Ceramide UDP-galactosyltransferase) (Cerebroside synthase) (UDP-galactose-ceramide galactosyltransferase)	UGT8	1	4.32	4.41	4.27	6.73	7.16	6.95	-2.61	5.63901	-12.24	9.8e-10	4.8e-08	7.31876	Enriched in IMR
Q14168	MPP2_HUMAN	MAGUK p55 subfamily member 2 (Discs large homolog 2) (Protein MPP2)	MPP2	9	8.62	8.81	8.68	10.55	10.6	10.5	-1.85	9.62606	-12.19	1e-09	5.1e-08	7.29243	Enriched in IMR
P78509	RELN_HUMAN	Reelin (EC 3.4.21.-)	RELN	2	7.85	7.92	7.67	5.17	5.22	5.59	2.48	6.56943	12.26	1.1e-09	5.2e-08	7.284	Enriched in BE
P52429	DGKE_HUMAN	Diacylglycerol kinase epsilon (DAG kinase epsilon) (EC 2.7.1.107) (Diglyceride kinase epsilon) (DGK-epsilon)	DGKE	5	4.77	4.2	4.32	7.23	7.59	7.48	-3.01	5.93144	-13.3	1.1e-09	5.3e-08	7.27572	Enriched in IMR
Q6EMK4	VASN_HUMAN	Vasorin (Protein slit-like 2)	VASN	5	8.25	8.62	8.27	6.07	6.2	6.1	2.26	7.25315	12.12	1.1e-09	5.4e-08	7.26761	Enriched in BE
Q96I45	TM141_HUMAN	Transmembrane protein 141	TMEM141	1	8.55	8.52	8.48	5.01	5.35	5.66	3.18	6.92794	15.98	1.1e-09	5.5e-08	7.25964	Enriched in BE
Q9Y223	GLCNE_HUMAN	Bifunctional UDP-N-acetylglucosamine 2-epimerase/N-acetylmannosamine kinase (UDP-GlcNAc-2-epimerase/ManAc kinase) [Includes: UDP-N-acetylglucosamine 2-epimerase (hydrolyzing) (EC 3.2.1.183) (UDP-GlcNAc-2-epimerase) (Uridine diphosphate-N-acetylglucosamine-2-epimerase); N-acetylmannosamine kinase (EC 2.7.1.60) (ManAc kinase)]	GNE	10	7.67	7.76	7.59	9.65	9.55	9.54	-1.91	8.62606	-11.98	1.3e-09	6.3e-08	7.20066	Enriched in IMR
Q06830	PRDX1_HUMAN	Peroxiredoxin-1 (EC 1.11.1.24) (Natural killer cell-enhancing factor A) (NKEF-A) (Proliferation-associated gene protein) (PAG) (Thioredoxin peroxidase 2) (Thioredoxin-dependent peroxide reductase 2) (Thioredoxin-dependent peroxiredoxin 1)	PRDX1	11	11.58	11.62	11.63	13.6	13.4	13.32	-1.83	12.5226	-11.98	1.3e-09	6.3e-08	7.20066	Enriched in IMR
B2RTY4	MYO9A_HUMAN	Unconventional myosin-IXa (Unconventional myosin-9a)	MYO9A	1	7.67	7.58	7.67	9.52	9.55	9.46	-1.87	8.57511	-11.96	1.4e-09	6.4e-08	7.19382	Enriched in IMR
Q9NZI8	IF2B1_HUMAN	Insulin-like growth factor 2 mRNA-binding protein 1 (IGF2 mRNA-binding protein 1) (IMP-1) (IMP1) (Coding region determinant-binding protein) (CRD-BP) (IGF-II mRNA-binding protein 1) (VICKZ family member 1) (Zipcode-binding protein 1) (ZBP-1)	IGF2BP1	27	12.1	11.88	11.86	14.09	13.94	13.83	-2.01	12.9507	-13.08	1.4e-09	6.4e-08	7.19382	Enriched in IMR
Q9UNZ2	NSF1C_HUMAN	NSFL1 cofactor p47 (UBX domain-containing protein 2C) (p97 cofactor p47)	NSFL1C	14	9.74	9.67	9.72	11.77	11.54	11.48	-1.89	10.6546	-11.94	1.4e-09	6.5e-08	7.18709	Enriched in IMR
Q96BS2	CHP3_HUMAN	Calcineurin B homologous protein 3 (Tescalcin) (TSC)	TESC	6	8.49	8.61	8.48	10.54	10.36	10.33	-1.88	9.4711	-11.91	1.4e-09	6.7e-08	7.17393	Enriched in IMR
O15120	PLCB_HUMAN	1-acyl-sn-glycerol-3-phosphate acyltransferase beta (EC 2.3.1.51) (1-acylglycerol-3-phosphate O-acyltransferase 2) (1-AGP acyltransferase 2) (1-AGPAT 2) (Lysophosphatidic acid acyltransferase beta) (LPAAT-beta)	AGPAT2	3	7.41	7.37	7.38	5	5.27	4.98	2.3	6.23608	11.87	1.5e-09	7e-08	7.1549	Enriched in BE
P20908	CO5A1_HUMAN	Collagen alpha-1(V) chain	COL5A1	6	7.29	7.3	7.38	9.55	9.23	9.3	-2.04	8.34261	-11.85	1.6e-09	7.1e-08	7.14874	Enriched in IMR
Q8NEM2	SHCBP_HUMAN	SHC SH2 domain-binding protein 1	SHCBP1	9	10.67	10.69	10.73	8.81	8.72	8.98	1.86	9.76655	11.83	1.6e-09	7.3e-08	7.13668	Enriched in BE
Q9HC38	GLOD4_HUMAN	Glyoxalase domain-containing protein 4	GLOD4	15	10.71	10.73	10.75	12.77	12.5	12.5	-1.86	11.6599	-11.81	1.6e-09	7.4e-08	7.13077	Enriched in IMR
Q9NP90	RAB9B_HUMAN	Ras-related protein Rab-9B (Rab-9-like protein) (Rab-9L)	RAB9B	3	6.34	6.37	6.51	8.36	8.65	8.54	-2.11	7.46354	-11.8	1.6e-09	7.4e-08	7.13077	Enriched in IMR
Q9NZM3	ITSN2_HUMAN	Intersectin-2 (SH3 domain-containing protein 1B) (SH3P18) (SH3P18-like WASP-associated protein)	ITSN2	6	9.68	9.68	9.72	7.63	7.66	7.91	1.96	8.71545	11.74	1.8e-09	8e-08	7.09691	Enriched in BE
Q9NZV5	SELN_HUMAN	Selenoprotein N (SelN)	SELENON	6	8.31	8.11	8.31	10.11	10.13	10.08	-1.86	9.17466	-11.72	1.8e-09	8.1e-08	7.09151	Enriched in IMR
Q9Y3Q3	TMED3_HUMAN	Transmembrane emp24 domain-containing protein 3 (Membrane protein p24B) (p24 family protein gamma-4) (p24gamma4) (p26)	TMED3	3	7.37	7.35	7.34	4.04	4.54	4.72	2.92	5.89351	12.7	1.9e-09	8.2e-08	7.08619	Enriched in BE
P09936	UCHL1_HUMAN	Ubiquitin carboxyl-terminal hydrolase isozyme L1 (UCH-L1) (EC 3.4.19.12) (Neuron cytoplasmic protein 9.5) (PGP 9.5) (PGP9.5) (Ubiquitin thioesterase L1)	UCHL1	13	11.82	11.92	11.91	13.59	13.54	13.55	-1.68	12.7227	-11.69	1.9e-09	8.3e-08	7.08092	Enriched in IMR
Q9NWV4	CZIB_HUMAN	CXXC motif containing zinc binding protein (UPF0587 protein C1orf123)	CZIB	6	8.12	8.03	8.1	10.18	9.89	9.97	-1.93	9.04929	-11.66	2e-09	8.6e-08	7.0655	Enriched in IMR
O14933	UB2L6_HUMAN	Ubiquitin/ISG15-conjugating enzyme E2 L6 (EC 2.3.2.23) (E2 ubiquitin-conjugating enzyme L6) (Retinoic acid-induced gene B protein) (RIG-B) (UbcH8) (Ubiquitin carrier protein L6) (Ubiquitin-protein ligase L6)	UBE2L6	2	3.41	3.88	3.61	6.74	6.28	6.54	-2.89	5.07883	-11.65	2e-09	8.7e-08	7.06048	Enriched in IMR
P16949	STMN1_HUMAN	Stathmin (Leukemia-associated phosphoprotein p18) (Metablastin) (Oncoprotein 18) (Op18) (Phosphoprotein p19) (pp19) (Prosolin) (Protein Pr22) (pp17)	STMN1	8	12.14	12.11	12.24	13.93	13.86	13.81	-1.7	13.0146	-11.64	2e-09	8.7e-08	7.06048	Enriched in IMR
Q96RU2	UBP28_HUMAN	Ubiquitin carboxyl-terminal hydrolase 28 (EC 3.4.19.12) (Deubiquitinating enzyme 28) (Ubiquitin thioesterase 28) (Ubiquitin-specific-processing protease 28)	USP28	4	9.69	9.59	9.6	7.75	7.6	7.82	1.9	8.67312	11.63	2e-09	8.7e-08	7.06048	Enriched in BE
Q96AY3	FKB10_HUMAN	Peptidyl-prolyl cis-trans isomerase FKBP10 (PPIase FKBP10) (EC 5.2.1.8) (65 kDa FK506-binding protein) (65 kDa FKBP) (FKBP-65) (FK506-binding protein 10) (FKBP-10) (Immunophilin FKBP65) (Rotamase)	FKBP10	25	12.56	12.49	12.4	10.8	10.66	10.73	1.75	11.6065	11.62	2.1e-09	8.8e-08	7.05552	Enriched in BE
P52564	MP2K6_HUMAN	Dual specificity mitogen-activated protein kinase kinase 6 (MAP kinase kinase 6) (MAPKK 6) (EC 2.7.12.2) (MAPK/ERK kinase 6) (MEK 6) (Stress-activated protein kinase kinase 3) (SAPK kinase 3) (SAPKK-3) (SAPKK3)	MAP2K6	9	7.94	7.89	8.05	10.16	9.8	10.03	-2.04	8.97891	-11.78	2.2e-09	9.5e-08	7.02228	Enriched in IMR
Q6P4F2	FDX2_HUMAN	Ferredoxin-2, mitochondrial (Adrenodoxin-like protein) (Ferredoxin-1-like protein)	FDX2	3	9.43	9.51	9.41	7.46	7.65	7.35	1.96	8.46716	11.49	2.4e-09	1e-07	7	Enriched in BE
P21980	TGM2_HUMAN	Protein-glutamine gamma-glutamyltransferase 2 (EC 2.3.2.13) (Erythrocyte transglutaminase) (Heart G alpha(h)) (hhG alpha(h)) (Isopeptidase TGM2) (EC 3.4.-.-) (Protein G alpha(h)) (G(h)) (Protein-glutamine deamidase TGM2) (EC 3.5.1.44) (Protein-glutamine dopaminyltransferase TGM2) (EC 2.3.1.-) (Protein-glutamine histaminyltransferase TGM2) (EC 2.3.1.-) (Protein-glutamine noradrenalinyltransferase TGM2) (EC 2.3.1.-) (Protein-glutamine serotonyltransferase TGM2) (EC 2.3.1.-) (Tissue transglutaminase) (tTG) (tTgase) (Transglutaminase C) (TG(C)) (TGC) (TGase C) (Transglutaminase H) (TGase H) (Transglutaminase II) (TGase II) (Transglutaminase-2) (TG2) (TGase-2) (hTG2)	TGM2	14	9.2	9.4	9.11	7.07	7.23	7.28	2.04	8.21598	11.47	2.5e-09	1e-07	7	Enriched in BE
Q8IZ40	RCOR2_HUMAN	REST corepressor 2	RCOR2	11	9.42	9.42	9.37	11.13	11.18	11.05	-1.72	10.2626	-11.41	2.6e-09	1.1e-07	6.95861	Enriched in IMR
Q6P4F7	RHGBA_HUMAN	Rho GTPase-activating protein 11A (Rho-type GTPase-activating protein 11A)	ARHGAP11A	4	8.6	8.51	8.62	6.7	6.67	6.6	1.92	7.61645	11.34	2.9e-09	1.2e-07	6.92082	Enriched in BE
Q15274	NADC_HUMAN	Nicotinate-nucleotide pyrophosphorylase [carboxylating] (EC 2.4.2.19) (Quinolinate phosphoribosyltransferase [decarboxylating]) (QAPRTase) (QPRTase)	QPRT	7	9.31	9.37	9.3	11.29	11.05	11.08	-1.81	10.2333	-11.32	3e-09	1.2e-07	6.92082	Enriched in IMR
Q8NI08	NCOA7_HUMAN	Nuclear receptor coactivator 7 (140 kDa estrogen receptor-associated protein) (Estrogen nuclear receptor coactivator 1)	NCOA7	15	9.5	9.44	9.53	7.37	7.36	7.69	2.01	8.48363	11.28	3.1e-09	1.3e-07	6.88606	Enriched in BE
Q96HC4	PDLI5_HUMAN	PDZ and LIM domain protein 5 (Enigma homolog) (Enigma-like PDZ and LIM domains protein)	PDLIM5	20	10.59	10.67	10.7	8.93	8.88	8.97	1.73	9.78953	11.24	3.3e-09	1.4e-07	6.85387	Enriched in BE
Q9NRV9	HEBP1_HUMAN	Heme-binding protein 1 (p22HBP)	HEBP1	7	7.54	7.43	7.54	9.58	9.43	9.3	-1.93	8.46957	-11.24	3.3e-09	1.4e-07	6.85387	Enriched in IMR
Q9Y5K3	PCY1B_HUMAN	Choline-phosphate cytidylyltransferase B (EC 2.7.7.15) (CCT-beta) (CTP:phosphocholine cytidylyltransferase B) (CCT B) (CT B) (Phosphorylcholine transferase B)	PCYT1B	1	4.23	4.33	4.27	6.89	6.68	6.57	-2.43	5.49797	-11.21	3.4e-09	1.4e-07	6.85387	Enriched in IMR
P23229	ITA6_HUMAN	Integrin alpha-6 (CD49 antigen-like family member F) (VLA-6) (CD antigen CD49f) [Cleaved into: Integrin alpha-6 heavy chain; Integrin alpha-6 light chain; Processed integrin alpha-6 (Alpha6p)]	ITGA6	5	8.19	8.15	7.7	4.92	4.56	5.01	3.18	6.42277	14.49	3.5e-09	1.4e-07	6.85387	Enriched in BE
Q7Z2H8	S36A1_HUMAN	Proton-coupled amino acid transporter 1 (Proton/amino acid transporter 1) (hPAT1) (Solute carrier family 36 member 1)	SLC36A1	2	7.76	7.52	7.59	9.63	9.89	9.57	-2.07	8.65898	-11.55	3.7e-09	1.5e-07	6.82391	Enriched in IMR
P35789	ZNF93_HUMAN	Zinc finger protein 93 (Zinc finger protein 505) (Zinc finger protein HTF34)	ZNF93	1	4.71	4.55	4.69	7.61	7.66	7.05	-2.79	6.04533	-12.14	3.7e-09	1.5e-07	6.82391	Enriched in IMR
Q9BQ89	F110A_HUMAN	Protein FAM110A	FAM110A	2	4.91	4.28	4.25	7.67	7.55	7.61	-3.13	6.0444	-13.53	3.7e-09	1.5e-07	6.82391	Enriched in IMR
Q13367	AP3B2_HUMAN	AP-3 complex subunit beta-2 (Adaptor protein complex AP-3 subunit beta-2) (Adaptor-related protein complex 3 subunit beta-2) (Beta-3B-adaptin) (Clathrin assembly protein complex 3 beta-2 large chain) (Neuron-specific vesicle coat protein beta-NAP)	AP3B2	21	10.15	10.03	10.02	11.91	11.74	11.79	-1.75	10.9391	-11.13	3.8e-09	1.5e-07	6.82391	Enriched in IMR
P78310	CXAR_HUMAN	Coxsackievirus and adenovirus receptor (CAR) (hCAR) (CVB3-binding protein) (Coxsackievirus B-adenovirus receptor) (HCVADR)	CXADR	5	5.6	5.67	5.48	7.59	7.82	7.93	-2.2	6.68293	-11.12	3.8e-09	1.5e-07	6.82391	Enriched in IMR
Q9UGQ3	GTR6_HUMAN	Solute carrier family 2, facilitated glucose transporter member 6 (Glucose transporter type 6) (GLUT-6)	SLC2A6	1	7.66	7.75	7.63	5.35	5.58	5.65	2.15	6.60257	11.1	3.9e-09	1.5e-07	6.82391	Enriched in BE
P43304	GPDM_HUMAN	Glycerol-3-phosphate dehydrogenase, mitochondrial (GPD-M) (GPDH-M) (EC 1.1.5.3) (mitohondrial glycerophosphate dehydrogenase gene) (mGDH) (mtGPD)	GPD2	27	10.87	10.91	10.84	12.52	12.71	12.55	-1.72	11.7314	-11.08	4e-09	1.6e-07	6.79588	Enriched in IMR
Q12756	KIF1A_HUMAN	Kinesin-like protein KIF1A (Axonal transporter of synaptic vesicles) (Microtubule-based motor KIF1A) (Unc-104- and KIF1A-related protein) (hUnc-104)	KIF1A	32	10.96	10.98	11	12.9	12.73	12.62	-1.77	11.8653	-11.07	4.1e-09	1.6e-07	6.79588	Enriched in IMR
Q96KP4	CNDP2_HUMAN	Cytosolic non-specific dipeptidase (EC 3.4.13.18) (CNDP dipeptidase 2) (Glutamate carboxypeptidase-like protein 1) (Peptidase A) (Threonyl dipeptidase)	CNDP2	18	10.3	10.33	10.51	12.3	12.16	12.1	-1.8	11.2854	-11.05	4.2e-09	1.6e-07	6.79588	Enriched in IMR
P0DKB5	TPBGL_HUMAN	Trophoblast glycoprotein-like	TPBGL	2	7.07	7.13	6.81	3.51	3.25	4.05	3.4	5.3041	12.94	4.9e-09	1.9e-07	6.72125	Enriched in BE
P15153	RAC2_HUMAN	Ras-related C3 botulinum toxin substrate 2 (GX) (Small G protein) (p21-Rac2)	RAC2	2	8.69	8.65	8.53	6.7	6.77	6.72	1.89	7.67717	10.9	5e-09	1.9e-07	6.72125	Enriched in BE
P11388	TOP2A_HUMAN	DNA topoisomerase 2-alpha (EC 5.6.2.2) (DNA topoisomerase II, alpha isozyme)	TOP2A	58	14.61	14.54	14.62	12.96	12.98	13.02	1.6	13.7878	10.9	5e-09	1.9e-07	6.72125	Enriched in BE
O15079	SNPH_HUMAN	Syntaphilin	SNPH	3	5.38	5.72	5.73	7.73	8.02	7.86	-2.26	6.73996	-10.9	5.1e-09	1.9e-07	6.72125	Enriched in IMR
Q08257	QOR_HUMAN	Quinone oxidoreductase (EC 1.6.5.5) (NADPH:quinone reductase) (Zeta-crystallin)	CRYZ	13	10.76	10.74	10.77	12.58	12.53	12.35	-1.73	11.623	-10.88	5.2e-09	2e-07	6.69897	Enriched in IMR
Q86YV5	PRAG1_HUMAN	Inactive tyrosine-protein kinase PRAG1 (PEAK1-related kinase-activating pseudokinase 1) (Pragmin) (Sugen kinase 223) (SgK223)	PRAG1	3	4.81	4.75	4.54	7.11	6.91	7	-2.31	5.85303	-10.84	5.4e-09	2.1e-07	6.67778	Enriched in IMR
Q9NP79	VTA1_HUMAN	Vacuolar protein sorting-associated protein VTA1 homolog (Dopamine-responsive gene 1 protein) (DRG-1) (LYST-interacting protein 5) (LIP5) (SKD1-binding protein 1) (SBP1)	VTA1	5	7.53	7.44	7.46	9.5	9.27	9.3	-1.88	8.41604	-10.83	5.6e-09	2.1e-07	6.67778	Enriched in IMR
Q14353	GAMT_HUMAN	Guanidinoacetate N-methyltransferase (EC 2.1.1.2)	GAMT	4	7.22	7.12	7.15	9.29	9.01	9.03	-1.95	8.13561	-10.82	5.6e-09	2.1e-07	6.67778	Enriched in IMR
Q9H1C7	CYTM1_HUMAN	Cysteine-rich and transmembrane domain-containing protein 1	CYSTM1	1	7.33	7.41	7.07	4.4	4.84	4.86	2.57	5.98506	11.12	5.6e-09	2.1e-07	6.67778	Enriched in BE
Q93052	LPP_HUMAN	Lipoma-preferred partner (LIM domain-containing preferred translocation partner in lipoma)	LPP	4	5.12	5.24	5.32	7.61	7.29	7.39	-2.21	6.32781	-10.77	6e-09	2.2e-07	6.65758	Enriched in IMR
P49802	RGS7_HUMAN	Regulator of G-protein signaling 7 (RGS7)	RGS7	1	2.97	3.01	3.26	5.75	5.89	5.84	-2.75	4.45244	-10.76	6.1e-09	2.2e-07	6.65758	Enriched in IMR
Q9Y289	SC5A6_HUMAN	Sodium-dependent multivitamin transporter (Na(+)-dependent multivitamin transporter) (hSMVT) (Solute carrier family 5 member 6)	SLC5A6	6	10.56	10.63	10.53	8.42	8.62	8.8	1.96	9.59068	11.26	6.1e-09	2.2e-07	6.65758	Enriched in BE
P37235	HPCL1_HUMAN	Hippocalcin-like protein 1 (Calcium-binding protein BDR-1) (HLP2) (Visinin-like protein 3) (VILIP-3)	HPCAL1	4	9.44	9.43	9.2	7.38	7.42	7.54	1.91	8.40271	10.76	6.1e-09	2.2e-07	6.65758	Enriched in BE
Q01130	SRSF2_HUMAN	Serine/arginine-rich splicing factor 2 (Protein PR264) (Splicing component, 35 kDa) (Splicing factor SC35) (SC-35) (Splicing factor, arginine/serine-rich 2)	SRSF2	3	6.26	5.85	5.89	8.19	8.14	8.15	-2.16	7.08011	-10.76	6.1e-09	2.2e-07	6.65758	Enriched in IMR
Q86SE9	PCGF5_HUMAN	Polycomb group RING finger protein 5 (RING finger protein 159)	PCGF5	2	8.48	8.4	8.57	6.29	6.2	6.61	2.12	7.42458	10.75	6.1e-09	2.2e-07	6.65758	Enriched in BE
Q12873	CHD3_HUMAN	Chromodomain-helicase-DNA-binding protein 3 (CHD-3) (EC 3.6.4.12) (ATP-dependent helicase CHD3) (Mi-2 autoantigen 240 kDa protein) (Mi2-alpha) (Zinc finger helicase) (hZFH)	CHD3	21	11.16	11.08	11.15	12.76	12.84	12.72	-1.64	11.9521	-10.64	7.1e-09	2.6e-07	6.58503	Enriched in IMR
Q9ULH0	KDIS_HUMAN	Kinase D-interacting substrate of 220 kDa (Ankyrin repeat-rich membrane-spanning protein)	KIDINS220	37	12.58	12.56	12.51	10.69	10.92	10.89	1.72	11.6921	10.56	7.8e-09	2.8e-07	6.55284	Enriched in BE
Q8IYD1	ERF3B_HUMAN	Eukaryotic peptide chain release factor GTP-binding subunit ERF3B (Eukaryotic peptide chain release factor subunit 3b) (eRF3b) (EC 3.6.5.-) (G1 to S phase transition protein 2 homolog)	GSPT2	2	7.52	7.47	7.48	4.04	3.18	3.88	3.79	5.59472	14.63	8e-09	2.9e-07	6.5376	Enriched in BE
P08240	SRPRA_HUMAN	Signal recognition particle receptor subunit alpha (SR-alpha) (Docking protein alpha) (DP-alpha)	SRPRA	30	12.74	12.81	12.7	10.78	10.99	11.09	1.8	11.8527	10.71	8e-09	2.9e-07	6.5376	Enriched in BE
P83916	CBX1_HUMAN	Chromobox protein homolog 1 (HP1Hsbeta) (Heterochromatin protein 1 homolog beta) (HP1 beta) (Heterochromatin protein p25) (M31) (Modifier 1 protein) (p25beta)	CBX1	9	9.8	9.8	9.76	11.42	11.53	11.39	-1.66	10.6152	-10.51	8.4e-09	3e-07	6.52288	Enriched in IMR
P62760	VISL1_HUMAN	Visinin-like protein 1 (VILIP) (VLP-1) (Hippocalcin-like protein 3) (HLP3)	VSNL1	1	6.1	6.47	6.42	8.31	8.48	8.48	-2.09	7.37895	-10.5	8.5e-09	3e-07	6.52288	Enriched in IMR
O15018	PDZD2_HUMAN	PDZ domain-containing protein 2 (Activated in prostate cancer protein) (PDZ domain-containing protein 3) [Cleaved into: Processed PDZ domain-containing protein 2]	PDZD2	3	7.65	7.77	7.86	5.58	5.56	5.84	2.1	6.71085	10.49	8.6e-09	3e-07	6.52288	Enriched in BE
Q7LBR1	CHM1B_HUMAN	Charged multivesicular body protein 1b (CHMP1.5) (Chromatin-modifying protein 1b) (CHMP1b) (Vacuolar protein sorting-associated protein 46-2) (Vps46-2) (hVps46-2)	CHMP1B	4	6.85	6.84	6.7	9.07	8.67	8.79	-2.05	7.81852	-10.52	9.2e-09	3.2e-07	6.49485	Enriched in IMR
Q9H7B4	SMYD3_HUMAN	Histone-lysine N-methyltransferase SMYD3 (EC 2.1.1.354) (SET and MYND domain-containing protein 3) (Zinc finger MYND domain-containing protein 1)	SMYD3	3	6.82	6.59	6.49	8.69	8.6	8.56	-1.98	7.62458	-10.4	9.7e-09	3.4e-07	6.46852	Enriched in IMR
P36021	MOT8_HUMAN	Monocarboxylate transporter 8 (MCT 8) (Monocarboxylate transporter 7) (MCT 7) (Solute carrier family 16 member 2) (X-linked PEST-containing transporter)	SLC16A2	2	4.79	4.61	4.71	6.8	7.21	7.05	-2.32	5.863	-10.4	9.7e-09	3.4e-07	6.46852	Enriched in IMR
Q3V6T2	GRDN_HUMAN	Girdin (Akt phosphorylation enhancer) (APE) (Coiled-coil domain-containing protein 88A) (G alpha-interacting vesicle-associated protein) (GIV) (Girders of actin filament) (Hook-related protein 1) (HkRP1)	CCDC88A	30	10.52	10.58	10.5	12.32	12.16	12.14	-1.68	11.3704	-10.36	1e-08	3.5e-07	6.45593	Enriched in IMR
O75874	IDHC_HUMAN	Isocitrate dehydrogenase [NADP] cytoplasmic (IDH) (IDH1) (EC 1.1.1.42) (Cytosolic NADP-isocitrate dehydrogenase) (IDPc) (NADP(+)-specific ICDH) (Oxalosuccinate decarboxylase)	IDH1	21	11.16	11.14	11.13	12.96	12.77	12.75	-1.68	11.983	-10.34	1.1e-08	3.6e-07	6.4437	Enriched in IMR
Q5K4L6	S27A3_HUMAN	Long-chain fatty acid transport protein 3 (FATP-3) (Fatty acid transport protein 3) (Arachidonate--CoA ligase) (EC 6.2.1.15) (Long-chain-fatty-acid--CoA ligase) (EC 6.2.1.3) (Solute carrier family 27 member 3) (Very long-chain acyl-CoA synthetase homolog 3) (VLCS-3) (EC 6.2.1.-)	SLC27A3	9	9.5	9.36	9.48	6.29	6.12	6.7	3.07	7.90791	15.77	1.1e-08	3.9e-07	6.40894	Enriched in BE
P23771	GATA3_HUMAN	Trans-acting T-cell-specific transcription factor GATA-3 (GATA-binding factor 3)	GATA3	4	7	6.7	7.06	8.87	9.04	8.88	-2.01	7.92697	-10.29	1.2e-08	4.1e-07	6.38722	Enriched in IMR
P23786	CPT2_HUMAN	Carnitine O-palmitoyltransferase 2, mitochondrial (EC 2.3.1.21) (Carnitine palmitoyltransferase II) (CPT II)	CPT2	22	10.6	10.64	10.54	12.17	12.38	12.26	-1.68	11.4322	-10.2	1.3e-08	4.3e-07	6.36653	Enriched in IMR
P35580	MYH10_HUMAN	Myosin-10 (Cellular myosin heavy chain, type B) (Myosin heavy chain 10) (Myosin heavy chain, non-muscle IIb) (Non-muscle myosin heavy chain B) (NMMHC-B) (Non-muscle myosin heavy chain IIb) (NMMHC II-b) (NMMHC-IIB)	MYH10	71	12.05	12.09	11.98	13.71	13.63	13.59	-1.61	12.8422	-10.18	1.3e-08	4.4e-07	6.35655	Enriched in IMR
Q8N2K0	ABD12_HUMAN	Lysophosphatidylserine lipase ABHD12 (EC 3.1.-.-) (2-arachidonoylglycerol hydrolase ABHD12) (Abhydrolase domain-containing protein 12) (hABHD12) (Monoacylglycerol lipase ABHD12) (EC 3.1.1.23) (Oxidized phosphatidylserine lipase ABHD12) (EC 3.1.-.-)	ABHD12	13	11.17	11.21	11.24	9.29	9.42	9.6	1.77	10.3223	10.17	1.3e-08	4.5e-07	6.34679	Enriched in BE
Q13480	GAB1_HUMAN	GRB2-associated-binding protein 1 (GRB2-associated binder 1) (Growth factor receptor bound protein 2-associated protein 1)	GAB1	3	5.19	4.84	5.13	8.04	7.49	7.68	-2.68	6.39515	-11.78	1.4e-08	4.6e-07	6.33724	Enriched in IMR
Q86SF2	GALT7_HUMAN	N-acetylgalactosaminyltransferase 7 (EC 2.4.1.41) (Polypeptide GalNAc transferase 7) (GalNAc-T7) (pp-GaNTase 7) (Protein-UDP acetylgalactosaminyltransferase 7) (UDP-GalNAc:polypeptide N-acetylgalactosaminyltransferase 7)	GALNT7	8	6.88	7	7.17	8.88	8.92	8.87	-1.88	7.95213	-10.14	1.4e-08	4.6e-07	6.33724	Enriched in IMR
Q99985	SEM3C_HUMAN	Semaphorin-3C (Semaphorin-E) (Sema E)	SEMA3C	2	6.59	6.99	6.68	3.42	4.07	4	2.92	5.29097	10.89	1.5e-08	5e-07	6.30103	Enriched in BE
Q96IV0	NGLY1_HUMAN	Peptide-N(4)-(N-acetyl-beta-glucosaminyl)asparagine amidase (PNGase) (hPNGase) (EC 3.5.1.52) (N-glycanase 1) (Peptide:N-glycanase)	NGLY1	4	5.54	5.79	5.44	7.87	7.67	7.61	-2.13	6.65308	-10.07	1.5e-08	5.1e-07	6.29243	Enriched in IMR
Q9NVI7	ATD3A_HUMAN	ATPase family AAA domain-containing protein 3A	ATAD3A	9	10.21	10.22	10.17	8.33	8.45	8.58	1.75	9.32749	10.06	1.5e-08	5.1e-07	6.29243	Enriched in BE
O43482	MS18B_HUMAN	Protein Mis18-beta (Cancer/testis antigen 86) (CT86) (Opa-interacting protein 5) (OIP-5)	OIP5	3	8.05	8.16	8.18	6.18	5.95	6.28	2	7.13318	10.04	1.6e-08	5.2e-07	6.284	Enriched in BE
O43602	DCX_HUMAN	Neuronal migration protein doublecortin (Doublin) (Lissencephalin-X) (Lis-X)	DCX	8	8.71	8.79	8.65	10.35	10.54	10.64	-1.79	9.61354	-10.04	1.6e-08	5.2e-07	6.284	Enriched in IMR
Q9NQX7	ITM2C_HUMAN	Integral membrane protein 2C (Cerebral protein 14) (Transmembrane protein BRI3) [Cleaved into: CT-BRI3]	ITM2C	6	8.66	8.64	8.42	6.52	6.61	6.76	1.94	7.60245	10.02	1.6e-08	5.3e-07	6.27572	Enriched in BE
Q63HM9	PLCX3_HUMAN	PI-PLC X domain-containing protein 3	PLCXD3	4	7.63	7.93	7.84	5.86	5.76	5.78	2	6.79963	10	1.7e-08	5.4e-07	6.26761	Enriched in BE
Q9Y6I8	PXMP4_HUMAN	Peroxisomal membrane protein 4 (24 kDa peroxisomal intrinsic membrane protein)	PXMP4	2	9.32	9.16	9.17	7.33	7.5	7.43	1.8	8.31811	9.98	1.7e-08	5.5e-07	6.25964	Enriched in BE
Q9BRK5	CAB45_HUMAN	45 kDa calcium-binding protein (Cab45) (Stromal cell-derived factor 4) (SDF-4)	SDF4	13	11.3	11.38	11.31	9.71	9.74	9.75	1.6	10.5322	9.95	1.8e-08	5.7e-07	6.24413	Enriched in BE
P62508	ERR3_HUMAN	Estrogen-related receptor gamma (ERR gamma-2) (Estrogen receptor-related protein 3) (Nuclear receptor subfamily 3 group B member 3)	ESRRG	2	6.99	6.88	6.91	4.24	4.69	4.73	2.37	5.73953	9.95	1.8e-08	5.7e-07	6.24413	Enriched in BE
P07858	CATB_HUMAN	Cathepsin B (EC 3.4.22.1) (APP secretase) (APPS) (Cathepsin B1) [Cleaved into: Cathepsin B light chain; Cathepsin B heavy chain]	CTSB	10	10.78	10.7	10.56	8.96	8.87	9.04	1.73	9.82012	9.92	1.9e-08	6e-07	6.22185	Enriched in BE
P06732	KCRM_HUMAN	Creatine kinase M-type (EC 2.7.3.2) (Creatine kinase M chain) (Creatine phosphokinase M-type) (CPK-M) (M-CK)	CKM	4	6.85	7.05	7.16	9.39	9.06	9.05	-2.14	8.09441	-10.84	2e-08	6.5e-07	6.18709	Enriched in IMR
Q13153	PAK1_HUMAN	Serine/threonine-protein kinase PAK 1 (EC 2.7.11.1) (Alpha-PAK) (p21-activated kinase 1) (PAK-1) (p65-PAK)	PAK1	4	6.72	6.89	6.75	8.58	8.56	8.64	-1.8	7.68987	-9.79	2.2e-08	7.1e-07	6.14874	Enriched in IMR
Q99574	NEUS_HUMAN	Neuroserpin (Peptidase inhibitor 12) (PI-12) (Serpin I1)	SERPINI1	2	9.54	9.6	9.65	7.44	7.71	7.84	1.93	8.63093	10.05	2.2e-08	7.1e-07	6.14874	Enriched in BE
P78536	ADA17_HUMAN	Disintegrin and metalloproteinase domain-containing protein 17 (ADAM 17) (EC 3.4.24.86) (Snake venom-like protease) (TNF-alpha convertase) (TNF-alpha-converting enzyme) (CD antigen CD156b)	ADAM17	10	9.91	10	9.97	8.26	8.31	8.34	1.66	9.13279	9.74	2.4e-08	7.5e-07	6.12494	Enriched in BE
Q5T9A4	ATD3B_HUMAN	ATPase family AAA domain-containing protein 3B (AAA-TOB3)	ATAD3B	5	10.13	10.23	10.17	8.18	8.4	8.53	1.81	9.2739	9.71	2.5e-08	7.8e-07	6.10791	Enriched in BE
Q14249	NUCG_HUMAN	Endonuclease G, mitochondrial (Endo G) (EC 3.1.30.-)	ENDOG	7	8.82	8.78	8.89	7.1	6.92	7.09	1.8	7.93257	9.7	2.5e-08	7.9e-07	6.10237	Enriched in BE
A1L390	PKHG3_HUMAN	Pleckstrin homology domain-containing family G member 3 (PH domain-containing family G member 3)	PLEKHG3	11	9.84	9.94	9.84	7.9	8.03	8.24	1.82	8.96495	9.67	2.6e-08	8.2e-07	6.08619	Enriched in BE
Q9NRW1	RAB6B_HUMAN	Ras-related protein Rab-6B (EC 3.6.5.2)	RAB6B	4	6.05	5.93	5.68	7.89	8.27	8.26	-2.25	7.0144	-10.4	2.6e-08	8.2e-07	6.08619	Enriched in IMR
P17028	ZNF24_HUMAN	Zinc finger protein 24 (Retinoic acid suppression protein A) (RSG-A) (Zinc finger and SCAN domain-containing protein 3) (Zinc finger protein 191) (Zinc finger protein KOX17)	ZNF24	9	7.74	7.4	7.47	9.36	9.4	9.4	-1.85	8.46299	-9.66	2.6e-08	8.2e-07	6.08619	Enriched in IMR
Q9Y4L1	HYOU1_HUMAN	Hypoxia up-regulated protein 1 (150 kDa oxygen-regulated protein) (ORP-150) (170 kDa glucose-regulated protein) (GRP-170)	HYOU1	44	14.12	14.13	14.08	12.33	12.54	12.56	1.64	13.292	9.66	2.7e-08	8.2e-07	6.08619	Enriched in BE
O75146	HIP1R_HUMAN	Huntingtin-interacting protein 1-related protein (HIP1-related protein) (Huntingtin-interacting protein 12) (HIP-12)	HIP1R	14	9.6	9.73	9.52	11.3	11.32	11.21	-1.66	10.4479	-9.66	2.7e-08	8.2e-07	6.08619	Enriched in IMR
Q562F6	SGO2_HUMAN	Shugoshin 2 (Shugoshin-2) (Shugoshin-like 2) (Tripin)	SGO2	4	8.89	8.79	8.93	6.98	6.9	7.18	1.85	7.94381	9.6	2.9e-08	8.9e-07	6.05061	Enriched in BE
Q9UBI6	GBG12_HUMAN	Guanine nucleotide-binding protein G(I)/G(S)/G(O) subunit gamma-12	GNG12	3	7.7	7.83	7.57	9.4	9.5	9.52	-1.78	8.58617	-9.59	2.9e-08	9e-07	6.04576	Enriched in IMR
Q8N8S7	ENAH_HUMAN	Protein enabled homolog	ENAH	16	9.95	9.96	9.98	11.58	11.49	11.54	-1.57	10.7501	-9.53	3.2e-08	9.7e-07	6.01323	Enriched in IMR
Q9BZG1	RAB34_HUMAN	Ras-related protein Rab-34 (Ras-related protein Rab-39) (Ras-related protein Rah)	RAB34	4	5.33	5.09	5.03	7.33	7.27	7.13	-2.09	6.19481	-9.53	3.2e-08	9.7e-07	6.01323	Enriched in IMR
Q00587	BORG5_HUMAN	Cdc42 effector protein 1 (Binder of Rho GTPases 5) (Serum protein MSE55)	CDC42EP1	4	6.75	6.87	6.66	4.64	4.33	4.64	2.22	5.64736	9.48	3.4e-08	1e-06	6	Enriched in BE
Q969T9	WBP2_HUMAN	WW domain-binding protein 2 (WBP-2)	WBP2	5	7.88	7.97	8.1	9.73	9.81	9.65	-1.74	8.85747	-9.47	3.5e-08	1e-06	6	Enriched in IMR
Q86SK9	SCD5_HUMAN	Stearoyl-CoA desaturase 5 (EC 1.14.19.1) (Acyl-CoA-desaturase 4) (HSCD5) (Stearoyl-CoA 9-desaturase) (Stearoyl-CoA desaturase 2)	SCD5	2	5.95	6.34	5.91	8.1	8.08	8.25	-2.08	7.10734	-9.63	3.7e-08	1.1e-06	5.95861	Enriched in IMR
O75157	T22D2_HUMAN	TSC22 domain family protein 2 (TSC22-related-inducible leucine zipper protein 4)	TSC22D2	2	5.13	5.01	4.98	7.35	7.03	7.06	-2.11	6.0914	-9.37	4e-08	1.2e-06	5.92082	Enriched in IMR
Q53TQ3	IN80D_HUMAN	INO80 complex subunit D	INO80D	3	9.99	9.88	9.76	7.57	7.65	7.98	2.15	8.80425	11.11	4e-08	1.2e-06	5.92082	Enriched in BE
P54646	AAPK2_HUMAN	5'-AMP-activated protein kinase catalytic subunit alpha-2 (AMPK subunit alpha-2) (EC 2.7.11.1) (Acetyl-CoA carboxylase kinase) (ACACA kinase) (EC 2.7.11.27) (Hydroxymethylglutaryl-CoA reductase kinase) (HMGCR kinase) (EC 2.7.11.31)	PRKAA2	2	4.16	3.74	4.18	6.64	6.52	6.27	-2.45	5.25099	-9.36	4.1e-08	1.2e-06	5.92082	Enriched in IMR
Q9BY11	PACN1_HUMAN	Protein kinase C and casein kinase substrate in neurons protein 1 (Syndapin-1)	PACSIN1	2	5.05	5.24	5.1	9.67	9.08	9.02	-4.13	7.19161	-18.61	4.1e-08	1.2e-06	5.92082	Enriched in IMR
O95801	TTC4_HUMAN	Tetratricopeptide repeat protein 4 (TPR repeat protein 4)	TTC4	5	7.46	7.51	7.61	9.37	9.27	9.17	-1.75	8.40016	-9.32	4.3e-08	1.3e-06	5.88606	Enriched in IMR
Q9H3J6	MTRFR_HUMAN	Mitochondrial translation release factor in rescue	MTRFR	1	8.89	9.13	9.04	7.11	7.24	7.31	1.8	8.12279	9.32	4.3e-08	1.3e-06	5.88606	Enriched in BE
Q8IVW6	ARI3B_HUMAN	AT-rich interactive domain-containing protein 3B (ARID domain-containing protein 3B) (Bright and dead ringer protein) (Bright-like protein)	ARID3B	6	10.07	10.15	9.92	8.29	8.32	8.41	1.7	9.19448	9.3	4.4e-08	1.3e-06	5.88606	Enriched in BE
Q9P2M7	CING_HUMAN	Cingulin	CGN	3	7.78	7.89	7.78	5.93	5.5	5.86	2.05	6.79277	9.3	4.4e-08	1.3e-06	5.88606	Enriched in BE
Q9BYE7	PCGF6_HUMAN	Polycomb group RING finger protein 6 (Mel18 and Bmi1-like RING finger) (RING finger protein 134)	PCGF6	3	7.67	7.83	7.85	4.18	3.81	4.65	3.57	5.99715	13.86	4.6e-08	1.3e-06	5.88606	Enriched in BE
O60936	NOL3_HUMAN	Nucleolar protein 3 (Apoptosis repressor with CARD) (Muscle-enriched cytoplasmic protein) (Myp) (Nucleolar protein of 30 kDa) (Nop30)	NOL3	4	7.76	7.58	7.54	9.51	9.28	9.45	-1.79	8.5221	-9.26	4.7e-08	1.4e-06	5.85387	Enriched in IMR
Q01469	FABP5_HUMAN	Fatty acid-binding protein 5 (Epidermal-type fatty acid-binding protein) (E-FABP) (Fatty acid-binding protein, epidermal) (Psoriasis-associated fatty acid-binding protein homolog) (PA-FABP)	FABP5	6	10.06	10.09	10.14	11.87	11.62	11.74	-1.65	10.9203	-9.25	4.8e-08	1.4e-06	5.85387	Enriched in IMR
P08253	MMP2_HUMAN	72 kDa type IV collagenase (EC 3.4.24.24) (72 kDa gelatinase) (Gelatinase A) (Matrix metalloproteinase-2) (MMP-2) (TBE-1) [Cleaved into: PEX]	MMP2	6	8.22	8.13	8.18	5.12	4.61	5.34	3.16	6.59849	13.45	4.8e-08	1.4e-06	5.85387	Enriched in BE
Q01813	PFKAP_HUMAN	ATP-dependent 6-phosphofructokinase, platelet type (ATP-PFK) (PFK-P) (EC 2.7.1.11) (6-phosphofructokinase type C) (Phosphofructo-1-kinase isozyme C) (PFK-C) (Phosphohexokinase)	PFKP	22	9.76	9.81	9.76	11.4	11.28	11.36	-1.57	10.5623	-9.23	4.9e-08	1.4e-06	5.85387	Enriched in IMR
Q9UQB3	CTND2_HUMAN	Catenin delta-2 (Delta-catenin) (GT24) (Neural plakophilin-related ARM-repeat protein) (NPRAP) (Neurojungin)	CTNND2	2	2.73	2.29	2.47	5.16	5.25	5.45	-2.79	3.8899	-9.22	5e-08	1.4e-06	5.85387	Enriched in IMR
P63172	DYLT1_HUMAN	Dynein light chain Tctex-type 1 (Protein CW-1) (T-complex testis-specific protein 1 homolog)	DYNLT1	4	8.53	8.25	8.44	10.28	10.1	10.11	-1.76	9.28445	-9.22	5e-08	1.4e-06	5.85387	Enriched in IMR
Q8IX15	HOMEZ_HUMAN	Homeobox and leucine zipper protein Homez (Homeodomain leucine zipper-containing factor)	HOMEZ	1	9.2	9.1	9.1	7.42	7.41	7.5	1.69	8.28769	9.19	5.2e-08	1.5e-06	5.82391	Enriched in BE
Q96PY5	FMNL2_HUMAN	Formin-like protein 2 (Formin homology 2 domain-containing protein 2)	FMNL2	7	7.62	7.66	7.68	10.19	10.6	10.73	-2.85	9.08132	-15.12	5.4e-08	1.5e-06	5.82391	Enriched in IMR
Q13686	ALKB1_HUMAN	Nucleic acid dioxygenase ALKBH1 (EC 1.14.11.-) (Alkylated DNA repair protein alkB homolog 1) (Alpha-ketoglutarate-dependent dioxygenase ABH1) (DNA 6mA demethylase) (DNA N6-methyl adenine demethylase ALKBH1) (EC 1.14.11.51) (DNA lyase ABH1) (EC 4.2.99.18) (DNA oxidative demethylase ALKBH1) (EC 1.14.11.33) (mRNA N(3)-methylcytidine demethylase) (EC 1.14.11.-)	ALKBH1	3	8.07	8.07	8.07	6.25	6.36	6.28	1.77	7.1824	9.15	5.5e-08	1.6e-06	5.79588	Enriched in BE
Q13277	STX3_HUMAN	Syntaxin-3	STX3	3	7	7.28	7.11	9.26	9.12	8.9	-1.96	8.11228	-9.55	5.6e-08	1.6e-06	5.79588	Enriched in IMR
P60763	RAC3_HUMAN	Ras-related C3 botulinum toxin substrate 3 (EC 3.6.5.2) (p21-Rac3)	RAC3	2	6.26	5.99	6.21	8.04	8.04	7.96	-1.86	7.08192	-9.09	6.1e-08	1.7e-06	5.76955	Enriched in IMR
Q8IVL1	NAV2_HUMAN	Neuron navigator 2 (EC 3.6.4.12) (Helicase APC down-regulated 1) (Pore membrane and/or filament-interacting-like protein 2) (Retinoic acid inducible in neuroblastoma 1) (Steerin-2) (Unc-53 homolog 2) (unc53H2)	NAV2	4	6.87	6.73	6.81	9.1	8.67	8.7	-2.02	7.81078	-9.58	6.6e-08	1.9e-06	5.72125	Enriched in IMR
P60903	S10AA_HUMAN	Protein S100-A10 (Calpactin I light chain) (Calpactin-1 light chain) (Cellular ligand of annexin II) (S100 calcium-binding protein A10) (p10 protein) (p11)	S100A10	3	10.18	9.65	9.59	6.13	6.27	6.28	3.58	8.01733	17.24	6.7e-08	1.9e-06	5.72125	Enriched in BE
Q9NZL9	MAT2B_HUMAN	Methionine adenosyltransferase 2 subunit beta (Methionine adenosyltransferase II beta) (MAT II beta) (Putative dTDP-4-keto-6-deoxy-D-glucose 4-reductase)	MAT2B	10	9.32	9.16	9.23	11.61	11.23	11.25	-2.12	10.3004	-11.62	6.8e-08	1.9e-06	5.72125	Enriched in IMR
Q99439	CNN2_HUMAN	Calponin-2 (Calponin H2, smooth muscle) (Neutral calponin)	CNN2	8	7.94	7.81	7.79	10.36	10	9.89	-2.24	8.96426	-11.48	7.1e-08	2e-06	5.69897	Enriched in IMR
Q4KMQ2	ANO6_HUMAN	Anoctamin-6 (Small-conductance calcium-activated nonselective cation channel) (SCAN channel) (Transmembrane protein 16F)	ANO6	12	11.3	11.3	11.15	9.49	9.61	9.72	1.65	10.428	8.96	7.3e-08	2e-06	5.69897	Enriched in BE
Q9P1Z2	CACO1_HUMAN	Calcium-binding and coiled-coil domain-containing protein 1 (Calphoglin) (Coiled-coil coactivator protein) (Sarcoma antigen NY-SAR-3)	CALCOCO1	1	4.9	4.97	5.03	7.24	6.92	6.93	-2.06	5.99919	-8.89	8e-08	2.2e-06	5.65758	Enriched in IMR
Q92729	PTPRU_HUMAN	Receptor-type tyrosine-protein phosphatase U (R-PTP-U) (EC 3.1.3.48) (Pancreatic carcinoma phosphatase 2) (PCP-2) (Protein-tyrosine phosphatase J) (PTP-J) (hPTP-J) (Protein-tyrosine phosphatase pi) (PTP pi) (Protein-tyrosine phosphatase receptor omicron) (PTP-RO) (Receptor-type protein-tyrosine phosphatase psi) (R-PTP-psi)	PTPRU	6	8.7	8.77	8.77	6.81	6.86	7.13	1.81	7.84011	8.89	8e-08	2.2e-06	5.65758	Enriched in BE
Q9NRP2	COXM2_HUMAN	COX assembly mitochondrial protein 2 homolog	CMC2	1	9.53	9.52	9.45	7.36	7.55	7.81	1.93	8.53876	9.47	8.2e-08	2.3e-06	5.63827	Enriched in BE
Q16822	PCKGM_HUMAN	Phosphoenolpyruvate carboxykinase [GTP], mitochondrial (PEPCK-M) (EC 4.1.1.32)	PCK2	21	12.13	12.16	12.07	10.3	10.51	10.59	1.65	11.2915	8.87	8.3e-08	2.3e-06	5.63827	Enriched in BE
Q8TBE7	S35G2_HUMAN	Solute carrier family 35 member G2 (Transmembrane protein 22)	SLC35G2	3	8.4	8.35	8.37	6.62	6.53	6.72	1.74	7.49777	8.85	8.5e-08	2.3e-06	5.63827	Enriched in BE
Q9Y5F2	PCDBB_HUMAN	Protocadherin beta-11 (PCDH-beta-11)	PCDHB11	2	5.19	5.56	5.53	7.5	7.46	7.36	-2.01	6.43621	-8.82	8.9e-08	2.4e-06	5.61979	Enriched in IMR
Q7Z403	TMC6_HUMAN	Transmembrane channel-like protein 6 (Epidermodysplasia verruciformis protein 1) (Protein LAK-4)	TMC6	1	7.15	6.93	6.77	4.86	4.68	4.95	2.12	5.88993	8.78	9.5e-08	2.6e-06	5.58503	Enriched in BE
O95352	ATG7_HUMAN	Ubiquitin-like modifier-activating enzyme ATG7 (ATG12-activating enzyme E1 ATG7) (Autophagy-related protein 7) (APG7-like) (hAGP7) (Ubiquitin-activating enzyme E1-like protein)	ATG7	13	8.76	8.71	8.71	10.54	10.34	10.27	-1.66	9.55372	-8.78	9.5e-08	2.6e-06	5.58503	Enriched in IMR
Q96RK4	BBS4_HUMAN	Bardet-Biedl syndrome 4 protein	BBS4	1	3.14	3.26	2.36	6.1	6.03	5.79	-3.05	4.44679	-9.38	9.7e-08	2.6e-06	5.58503	Enriched in IMR
Q08357	S20A2_HUMAN	Sodium-dependent phosphate transporter 2 (Gibbon ape leukemia virus receptor 2) (GLVR-2) (Phosphate transporter 2) (PiT-2) (Pit2) (hPit2) (Solute carrier family 20 member 2)	SLC20A2	5	8.4	8.42	8.28	6.34	6.43	6.71	1.87	7.43054	8.75	1e-07	2.7e-06	5.56864	Enriched in BE
Q86TP1	PRUN1_HUMAN	Exopolyphosphatase PRUNE1 (EC 3.6.1.1) (Drosophila-related expressed sequence 17) (DRES-17) (DRES17) (HTcD37) (Protein prune homolog 1) (hPrune)	PRUNE1	3	6.77	6.76	6.66	8.6	8.37	8.49	-1.76	7.60791	-8.72	1e-07	2.8e-06	5.55284	Enriched in IMR
Q9HBL7	PLRKT_HUMAN	Plasminogen receptor (KT) (Plg-R(KT))	PLGRKT	5	7.73	7.78	7.7	9.52	9.46	9.29	-1.69	8.57989	-8.71	1.1e-07	2.8e-06	5.55284	Enriched in IMR
Q9BWW4	SSBP3_HUMAN	Single-stranded DNA-binding protein 3 (Sequence-specific single-stranded-DNA-binding protein)	SSBP3	3	7.54	7.52	7.85	9.54	9.36	9.51	-1.83	8.55346	-8.89	1.1e-07	3e-06	5.52288	Enriched in IMR
Q1KMD3	HNRL2_HUMAN	Heterogeneous nuclear ribonucleoprotein U-like protein 2 (Scaffold-attachment factor A2) (SAF-A2)	HNRNPUL2	33	12.84	12.93	12.91	11.22	11.36	11.41	1.56	12.1119	8.67	1.1e-07	3e-06	5.52288	Enriched in BE
Q86VN1	VPS36_HUMAN	Vacuolar protein-sorting-associated protein 36 (ELL-associated protein of 45 kDa) (ESCRT-II complex subunit VPS36)	VPS36	10	9.7	9.58	9.61	11.46	11.2	11.19	-1.66	10.4546	-8.67	1.1e-07	3e-06	5.52288	Enriched in IMR
P14649	MYL6B_HUMAN	Myosin light chain 6B (Myosin light chain 1 slow-twitch muscle A isoform) (MLC1sa) (Smooth muscle and nonmuscle myosin light chain alkali 6B)	MYL6B	5	8.31	8.45	8.36	10.06	10.01	9.91	-1.62	9.18316	-8.66	1.1e-07	3e-06	5.52288	Enriched in IMR
Q9Y255	PRLD1_HUMAN	PRELI domain-containing protein 1, mitochondrial (25 kDa protein of relevant evolutionary and lymphoid interest) (Px19-like protein)	PRELID1	1	8.6	8.6	8.58	4.84	5.29	5.59	3.35	6.91647	14.3	1.2e-07	3e-06	5.52288	Enriched in BE
Q96QZ7	MAGI1_HUMAN	Membrane-associated guanylate kinase, WW and PDZ domain-containing protein 1 (Atrophin-1-interacting protein 3) (AIP-3) (BAI1-associated protein 1) (BAP-1) (Membrane-associated guanylate kinase inverted 1) (MAGI-1) (Trinucleotide repeat-containing gene 19 protein) (WW domain-containing protein 3) (WWP3)	MAGI1	4	6.26	6.04	6.07	7.87	8.09	7.94	-1.84	7.04443	-8.64	1.2e-07	3e-06	5.52288	Enriched in IMR
O95816	BAG2_HUMAN	BAG family molecular chaperone regulator 2 (BAG-2) (Bcl-2-associated athanogene 2)	BAG2	11	10.51	10.48	10.4	12.24	12.08	11.95	-1.63	11.2769	-8.56	1.3e-07	3.4e-06	5.46852	Enriched in IMR
P11274	BCR_HUMAN	Breakpoint cluster region protein (EC 2.7.11.1) (Renal carcinoma antigen NY-REN-26)	BCR	6	8.12	7.9	7.76	9.79	9.61	9.74	-1.78	8.82073	-8.69	1.4e-07	3.5e-06	5.45593	Enriched in IMR
Q92859	NEO1_HUMAN	Neogenin (Immunoglobulin superfamily DCC subclass member 2)	NEO1	4	6.39	6.29	6.12	8.07	8.09	8.01	-1.79	7.16122	-8.5	1.5e-07	3.8e-06	5.42022	Enriched in IMR
P12814	ACTN1_HUMAN	Alpha-actinin-1 (Alpha-actinin cytoskeletal isoform) (F-actin cross-linking protein) (Non-muscle alpha-actinin-1)	ACTN1	36	13.24	13.25	13.05	11.61	11.55	11.68	1.57	12.396	8.48	1.5e-07	3.9e-06	5.40894	Enriched in BE
Q8IZJ1	UNC5B_HUMAN	Netrin receptor UNC5B (Protein unc-5 homolog 2) (Protein unc-5 homolog B) (p53-regulated receptor for death and life protein 1) (p53RDL1)	UNC5B	4	7.42	7.44	7.51	5.6	5.38	5.7	1.9	6.50798	8.45	1.6e-07	4.1e-06	5.38722	Enriched in BE
Q8WY21	SORC1_HUMAN	VPS10 domain-containing receptor SorCS1 (hSorCS)	SORCS1	12	7.31	7.68	7.36	9.19	9.24	9.28	-1.79	8.34324	-8.45	1.7e-07	4.3e-06	5.36653	Enriched in IMR
P18084	ITB5_HUMAN	Integrin beta-5	ITGB5	5	8.08	8.42	7.97	5.88	5.97	6.21	2.14	7.08756	9.27	1.7e-07	4.4e-06	5.35655	Enriched in BE
Q9C004	SPY4_HUMAN	Protein sprouty homolog 4 (Spry-4)	SPRY4	4	9.75	9.72	9.83	5.31	5.92	5.96	4.04	7.74953	17.97	1.8e-07	4.5e-06	5.34679	Enriched in BE
Q96I99	SUCB2_HUMAN	Succinate--CoA ligase [GDP-forming] subunit beta, mitochondrial (EC 6.2.1.4) (GTP-specific succinyl-CoA synthetase subunit beta) (G-SCS) (GTPSCS) (Succinyl-CoA synthetase beta-G chain) (SCS-betaG)	SUCLG2	14	12.02	11.99	11.95	8.03	8.06	8.56	3.77	10.1012	19.7	1.8e-07	4.5e-06	5.34679	Enriched in BE
P53350	PLK1_HUMAN	Serine/threonine-protein kinase PLK1 (EC 2.7.11.21) (Polo-like kinase 1) (PLK-1) (Serine/threonine-protein kinase 13) (STPK13)	PLK1	11	11.14	11.14	11.23	9.06	8.87	9.33	2.08	10.1287	10.84	1.9e-07	4.8e-06	5.31876	Enriched in BE
Q15417	CNN3_HUMAN	Calponin-3 (Calponin, acidic isoform)	CNN3	10	9.6	9.78	9.75	11.61	11.27	11.42	-1.72	10.5717	-8.79	2e-07	5e-06	5.30103	Enriched in IMR
Q15185	TEBP_HUMAN	Prostaglandin E synthase 3 (EC 5.3.99.3) (Cytosolic prostaglandin E2 synthase) (cPGES) (Hsp90 co-chaperone) (Progesterone receptor complex p23) (Telomerase-binding protein p23)	PTGES3	6	10.25	10.19	10.24	12.2	11.84	11.89	-1.75	11.1027	-9.01	2.1e-07	5.2e-06	5.284	Enriched in IMR
P28161	GSTM2_HUMAN	Glutathione S-transferase Mu 2 (EC 2.5.1.18) (GST class-mu 2) (GSTM2-2)	GSTM2	6	8.79	8.78	8.9	11.17	10.75	10.8	-2.09	9.86399	-10.73	2.2e-07	5.4e-06	5.26761	Enriched in IMR
Q14807	KIF22_HUMAN	Kinesin-like protein KIF22 (Kinesin-like DNA-binding protein) (Kinesin-like protein 4)	KIF22	26	12.22	12.19	12.25	10.65	10.67	10.8	1.52	11.4635	8.21	2.3e-07	5.7e-06	5.24413	Enriched in BE
Q96IK0	TM101_HUMAN	Transmembrane protein 101 (Putative NF-kappa-B-activating protein 130)	TMEM101	1	7.2	7.3	7.04	2.78	3.81	3.36	3.86	5.24697	12.4	2.4e-07	6.1e-06	5.21467	Enriched in BE
P24588	AKAP5_HUMAN	A-kinase anchor protein 5 (AKAP-5) (A-kinase anchor protein 79 kDa) (AKAP 79) (H21) (cAMP-dependent protein kinase regulatory subunit II high affinity-binding protein)	AKAP5	3	9.03	9.19	9.14	7.01	7.01	7.42	1.97	8.1331	9.07	2.5e-07	6.1e-06	5.21467	Enriched in BE
P08183	MDR1_HUMAN	ATP-dependent translocase ABCB1 (ATP-binding cassette sub-family B member 1) (Multidrug resistance protein 1) (EC 7.6.2.2) (P-glycoprotein 1) (Phospholipid transporter ABCB1) (EC 7.6.2.1) (CD antigen CD243)	ABCB1	34	12.65	12.75	12.6	9.03	8.85	9.4	3.57	10.8808	18.81	2.5e-07	6.1e-06	5.21467	Enriched in BE
P49641	MA2A2_HUMAN	Alpha-mannosidase 2x (EC 3.2.1.114) (Alpha-mannosidase IIx) (Man IIx) (Mannosidase alpha class 2A member 2) (Mannosyl-oligosaccharide 1,3-1,6-alpha-mannosidase)	MAN2A2	2	8.2	8.37	8.24	6.49	6.65	6.53	1.71	7.41294	8.16	2.5e-07	6.1e-06	5.21467	Enriched in BE
Q99581	FEV_HUMAN	Protein FEV (Fifth Ewing variant protein) (PC12 ETS domain-containing transcription factor 1) (PC12 ETS factor 1) (Pet-1)	FEV	2	8.67	8.44	8.46	6.76	6.78	6.87	1.72	7.66401	8.15	2.5e-07	6.2e-06	5.20761	Enriched in BE
Q9H4G0	E41L1_HUMAN	Band 4.1-like protein 1 (Erythrocyte membrane protein band 4.1-like 1) (Neuronal protein 4.1) (4.1N)	EPB41L1	10	9.45	9.57	9.68	7.71	7.67	8	1.77	8.68023	8.35	2.5e-07	6.2e-06	5.20761	Enriched in BE
Q00534	CDK6_HUMAN	Cyclin-dependent kinase 6 (EC 2.7.11.22) (Cell division protein kinase 6) (Serine/threonine-protein kinase PLSTIRE)	CDK6	10	8.97	9.07	9.12	11.12	10.77	10.77	-1.83	9.97083	-9.2	2.6e-07	6.4e-06	5.19382	Enriched in IMR
O95757	HS74L_HUMAN	Heat shock 70 kDa protein 4L (Heat shock 70-related protein APG-1) (Heat-shock protein family A member 4-like protein) (HSPA4-like protein) (Osmotic stress protein 94)	HSPA4L	25	10.29	10.38	10.19	11.77	11.84	11.84	-1.53	11.0504	-8.11	2.7e-07	6.6e-06	5.18046	Enriched in IMR
Q96M96	FGD4_HUMAN	FYVE, RhoGEF and PH domain-containing protein 4 (Actin filament-binding protein frabin) (FGD1-related F-actin-binding protein) (Zinc finger FYVE domain-containing protein 6)	FGD4	9	8.44	8.47	8.49	9.97	9.98	10.05	-1.53	9.2325	-8.09	2.7e-07	6.7e-06	5.17393	Enriched in IMR
P48960	AGRE5_HUMAN	Adhesion G protein-coupled receptor E5 (Leukocyte antigen CD97) (CD antigen CD97) [Cleaved into: Adhesion G protein-coupled receptor E5 subunit alpha; Adhesion G protein-coupled receptor E5 subunit beta]	ADGRE5	8	8.74	8.92	8.7	7.01	7.2	6.94	1.74	7.91788	8.09	2.8e-07	6.7e-06	5.17393	Enriched in BE
Q8TF44	C2C4C_HUMAN	C2 calcium-dependent domain-containing protein 4C (Nuclear-localized factor 3) (Protein FAM148C)	C2CD4C	3	5.08	4.93	5.07	7.06	6.95	6.82	-1.92	5.98559	-8.09	2.8e-07	6.7e-06	5.17393	Enriched in IMR
P19634	SL9A1_HUMAN	Sodium/hydrogen exchanger 1 (APNH) (Na(+)/H(+) antiporter, amiloride-sensitive) (Na(+)/H(+) exchanger 1) (NHE-1) (Solute carrier family 9 member 1)	SLC9A1	3	7.81	8.14	7.7	5.71	6	5.92	2.01	6.87919	8.4	2.8e-07	6.7e-06	5.17393	Enriched in BE
P17676	CEBPB_HUMAN	CCAAT/enhancer-binding protein beta (C/EBP beta) (Liver activator protein) (LAP) (Liver-enriched inhibitory protein) (LIP) (Nuclear factor NF-IL6) (Transcription factor 5) (TCF-5)	CEBPB	2	8.1	8.35	8.2	3.95	3.97	4.72	4	6.21577	14.65	2.9e-07	7e-06	5.1549	Enriched in BE
Q02127	PYRD_HUMAN	Dihydroorotate dehydrogenase (quinone), mitochondrial (DHOdehase) (EC 1.3.5.2) (Dihydroorotate oxidase)	DHODH	8	9.56	9.5	9.45	7.67	7.87	7.96	1.67	8.66948	8.06	2.9e-07	7e-06	5.1549	Enriched in BE
O43548	TGM5_HUMAN	Protein-glutamine gamma-glutamyltransferase 5 (EC 2.3.2.13) (Transglutaminase X) (TG(X)) (TGX) (TGase X) (Transglutaminase-5) (TGase-5)	TGM5	1	6.38	6.44	6.07	4.15	4.23	4.16	2.12	5.23679	8.05	3e-07	7.1e-06	5.14874	Enriched in BE
O43896	KIF1C_HUMAN	Kinesin-like protein KIF1C	KIF1C	1	5.78	5.91	5.83	7.85	7.57	7.57	-1.83	6.75107	-8.04	3e-07	7.1e-06	5.14874	Enriched in IMR
Q9NQR7	CC177_HUMAN	Coiled-coil domain-containing protein 177 (Myelin proteolipid protein-like protein)	CCDC177	2	6.54	6.18	6.31	8.2	8.21	8.06	-1.81	7.24909	-8.02	3.1e-07	7.3e-06	5.13668	Enriched in IMR
Q9Y625	GPC6_HUMAN	Glypican-6 [Cleaved into: Secreted glypican-6]	GPC6	5	7.62	7.31	7.37	9.06	9.28	9.18	-1.74	8.30326	-8.01	3.1e-07	7.4e-06	5.13077	Enriched in IMR
Q8IYT4	KATL2_HUMAN	Katanin p60 ATPase-containing subunit A-like 2 (Katanin p60 subunit A-like 2) (EC 5.6.1.1) (p60 katanin-like 2)	KATNAL2	1	7.91	7.82	7.82	9.63	9.47	9.37	-1.64	8.66852	-8	3.2e-07	7.6e-06	5.11919	Enriched in IMR
Q99735	MGST2_HUMAN	Microsomal glutathione S-transferase 2 (Microsomal GST-2) (EC 2.5.1.18) (Glutathione peroxidase MGST2) (EC 1.11.1.-) (Leukotriene C4 synthase MGST2) (EC 4.4.1.20) (Microsomal glutathione S-transferase II) (Microsomal GST-II)	MGST2	1	7.09	7.08	7.1	5.14	5.35	4.94	1.95	6.11516	8	3.2e-07	7.6e-06	5.11919	Enriched in BE
Q8N1S5	S39AB_HUMAN	Zinc transporter ZIP11 (Solute carrier family 39 member 11) (Zrt- and Irt-like protein 11) (ZIP-11)	SLC39A11	3	7.44	7.42	7.4	9.08	9.09	8.93	-1.62	8.22802	-7.98	3.3e-07	7.8e-06	5.10791	Enriched in IMR
Q96DP5	FMT_HUMAN	Methionyl-tRNA formyltransferase, mitochondrial (MtFMT) (EC 2.1.2.9)	MTFMT	2	6.98	7.14	7.08	5.2	4.82	5.21	1.99	6.07229	7.96	3.4e-07	7.9e-06	5.10237	Enriched in BE
Q9H2Y7	ZN106_HUMAN	Zinc finger protein 106 (Zfp-106) (Zinc finger protein 474)	ZNF106	7	7.57	7.77	7.64	5.87	5.95	5.91	1.75	6.78606	7.96	3.4e-07	7.9e-06	5.10237	Enriched in BE
Q99741	CDC6_HUMAN	Cell division control protein 6 homolog (CDC6-related protein) (Cdc18-related protein) (HsCdc18) (p62(cdc6)) (HsCDC6)	CDC6	1	7.32	7.56	7.41	4.23	4.4	5	2.89	5.98713	10.53	3.5e-07	8.2e-06	5.08619	Enriched in BE
Q6P597	KLC3_HUMAN	Kinesin light chain 3 (KLC2-like) (kinesin light chain 2)	KLC3	8	6.17	6.43	6.4	10.92	10.44	10.29	-4.21	8.44261	-18.84	3.5e-07	8.2e-06	5.08619	Enriched in IMR
Q9UL18	AGO1_HUMAN	Protein argonaute-1 (Argonaute1) (hAgo1) (Argonaute RISC catalytic component 1) (Eukaryotic translation initiation factor 2C 1) (eIF-2C 1) (eIF2C 1) (Putative RNA-binding protein Q99)	AGO1	7	8.07	8.2	8.05	9.75	9.65	9.66	-1.58	8.89529	-7.88	3.9e-07	9e-06	5.04576	Enriched in IMR
Q9BWP8	COL11_HUMAN	Collectin-11 (Collectin kidney protein 1) (CL-K1)	COLEC11	3	9.12	9.19	9.06	5.11	4.9	5.65	3.91	7.17276	15.94	3.9e-07	9.1e-06	5.04096	Enriched in BE
P17812	PYRG1_HUMAN	CTP synthase 1 (EC 6.3.4.2) (CTP synthetase 1) (UTP--ammonia ligase 1)	CTPS1	18	10.87	10.81	10.79	12.42	12.31	12.24	-1.5	11.5717	-7.86	4e-07	9.1e-06	5.04096	Enriched in IMR
Q13206	DDX10_HUMAN	Probable ATP-dependent RNA helicase DDX10 (EC 3.6.4.13) (DEAD box protein 10)	DDX10	25	11.98	12.01	11.94	10.46	10.55	10.51	1.47	11.2387	7.86	4e-07	9.2e-06	5.03621	Enriched in BE
P06737	PYGL_HUMAN	Glycogen phosphorylase, liver form (EC 2.4.1.1)	PYGL	7	7.32	7.7	7.37	9.69	9.36	9.45	-2.04	8.48268	-9.38	4e-07	9.2e-06	5.03621	Enriched in IMR
O15488	GLYG2_HUMAN	Glycogenin-2 (GN-2) (GN2) (EC 2.4.1.186)	GYG2	2	5.27	5.32	5.35	7.16	7.17	7.03	-1.81	6.21625	-7.84	4.1e-07	9.4e-06	5.02687	Enriched in IMR
Q8TBE0	BAHD1_HUMAN	Bromo adjacent homology domain-containing 1 protein (BAH domain-containing protein 1)	BAHD1	2	8.13	8.17	8.11	6.51	6.5	6.48	1.64	7.31709	7.84	4.1e-07	9.4e-06	5.02687	Enriched in BE
Q5VT66	MARC1_HUMAN	Mitochondrial amidoxime-reducing component 1 (mARC1) (EC 1.7.-.-) (Molybdenum cofactor sulfurase C-terminal domain-containing protein 1) (MOSC domain-containing protein 1) (Moco sulfurase C-terminal domain-containing protein 1)	MTARC1	4	7.83	7.81	7.72	9.33	9.75	9.55	-1.76	8.66562	-8.09	4.2e-07	9.5e-06	5.02228	Enriched in IMR
Q9NRR3	C42S2_HUMAN	CDC42 small effector protein 2 (Small effector of CDC42 protein 2)	CDC42SE2	1	6.58	6.77	6.56	4.8	4.65	4.59	1.96	5.66047	7.83	4.2e-07	9.5e-06	5.02228	Enriched in BE
Q9UJD0	RIMS3_HUMAN	Regulating synaptic membrane exocytosis protein 3 (Nim3) (RIM3 gamma) (Rab-3-interacting molecule 3) (RIM 3)	RIMS3	6	8.48	8.3	8.39	10.08	9.87	10	-1.59	9.18573	-7.82	4.2e-07	9.6e-06	5.01773	Enriched in IMR
Q8N6L1	KTAP2_HUMAN	Keratinocyte-associated protein 2 (KCP-2) (Dolichyl-diphosphooligosaccharide--protein glycosyltransferase subunit KCP2) (Oligosaccharyl transferase subunit KCP2)	KRTCAP2	1	9.02	8.88	8.9	7.4	7.28	7.28	1.62	8.12616	7.82	4.2e-07	9.6e-06	5.01773	Enriched in BE
P08754	GNAI3_HUMAN	Guanine nucleotide-binding protein G(i) subunit alpha-3 (G(i) alpha-3)	GNAI3	5	9.55	9.58	9.55	7.91	7.9	8.1	1.59	8.76592	7.81	4.4e-07	9.8e-06	5.00877	Enriched in BE
Q9NSD9	SYFB_HUMAN	Phenylalanine--tRNA ligase beta subunit (EC 6.1.1.20) (Phenylalanyl-tRNA synthetase beta subunit) (PheRS)	FARSB	20	12.97	12.89	12.86	11.46	11.25	11.43	1.52	12.1433	7.8	4.4e-07	9.9e-06	5.00436	Enriched in BE
O15084	ANR28_HUMAN	Serine/threonine-protein phosphatase 6 regulatory ankyrin repeat subunit A (PP6-ARS-A) (Serine/threonine-protein phosphatase 6 regulatory subunit ARS-A) (Ankyrin repeat domain-containing protein 28) (Phosphatase interactor targeting protein hnRNP K) (PITK)	ANKRD28	10	8.11	7.96	7.98	9.7	9.5	9.67	-1.61	8.82095	-7.74	4.8e-07	1.1e-05	4.95861	Enriched in IMR
Q9H902	REEP1_HUMAN	Receptor expression-enhancing protein 1 (Spastic paraplegia 31 protein)	REEP1	2	6.97	6.9	6.93	8.45	8.67	8.71	-1.68	7.77039	-7.74	4.8e-07	1.1e-05	4.95861	Enriched in IMR
Q7L775	EPMIP_HUMAN	EPM2A-interacting protein 1 (Laforin-interacting protein)	EPM2AIP1	4	6.33	6.27	6.26	8.14	7.86	8.03	-1.72	7.14779	-7.74	4.9e-07	1.1e-05	4.95861	Enriched in IMR
O43709	BUD23_HUMAN	Probable 18S rRNA (guanine-N(7))-methyltransferase (EC 2.1.1.-) (Bud site selection protein 23 homolog) (Metastasis-related methyltransferase 1) (Williams-Beuren syndrome chromosomal region 22 protein) (rRNA methyltransferase and ribosome maturation factor)	BUD23	5	9.21	9.02	9.05	7.4	7.23	7.55	1.7	8.2443	7.74	4.9e-07	1.1e-05	4.95861	Enriched in BE
O76024	WFS1_HUMAN	Wolframin	WFS1	16	11.12	11.23	11.19	9.68	9.64	9.75	1.49	10.4362	7.72	5e-07	1.1e-05	4.95861	Enriched in BE
Q8N573	OXR1_HUMAN	Oxidation resistance protein 1	OXR1	1	5.37	5.6	5.28	7.44	7.2	7.26	-1.88	6.35962	-7.71	5e-07	1.1e-05	4.95861	Enriched in IMR
Q9NVS9	PNPO_HUMAN	Pyridoxine-5'-phosphate oxidase (EC 1.4.3.5) (Pyridoxamine-phosphate oxidase)	PNPO	5	8.36	8.3	8.38	9.99	9.82	9.87	-1.55	9.12098	-7.71	5.1e-07	1.1e-05	4.95861	Enriched in IMR
Q13907	IDI1_HUMAN	Isopentenyl-diphosphate Delta-isomerase 1 (EC 5.3.3.2) (Isopentenyl pyrophosphate isomerase 1) (IPP isomerase 1) (IPPI1)	IDI1	7	8.08	8.27	8.25	10.06	9.88	9.72	-1.69	9.04328	-7.82	5.1e-07	1.1e-05	4.95861	Enriched in IMR
Q8NFW9	MYRIP_HUMAN	Rab effector MyRIP (Exophilin-8) (Myosin-VIIa- and Rab-interacting protein) (Synaptotagmin-like protein lacking C2 domains C) (SlaC2-c) (Slp homolog lacking C2 domains c)	MYRIP	4	8.45	8.66	8.5	6.65	6.77	6.97	1.74	7.66677	7.71	5.1e-07	1.1e-05	4.95861	Enriched in BE
P53671	LIMK2_HUMAN	LIM domain kinase 2 (LIMK-2) (EC 2.7.11.1)	LIMK2	1	9.11	9.15	9.02	4.99	5.13	5.73	3.81	7.19005	15.4	5.2e-07	1.1e-05	4.95861	Enriched in BE
Q8WX77	IBPL1_HUMAN	Insulin-like growth factor-binding protein-like 1 (IGFBP-related protein 10) (Insulin-like growth factor-binding-related protein 4) (IGFBP-rP4)	IGFBPL1	4	4.41	4.28	4.51	6.21	6.69	6.74	-2.15	5.47302	-7.68	5.3e-07	1.2e-05	4.92082	Enriched in IMR
Q6P1A2	MBOA5_HUMAN	Lysophospholipid acyltransferase 5 (LPLAT 5) (EC 2.3.1.-) (1-acylglycerophosphocholine O-acyltransferase) (EC 2.3.1.23) (1-acylglycerophosphoethanolamine O-acyltransferase) (EC 2.3.1.n7) (1-acylglycerophosphoserine O-acyltransferase) (EC 2.3.1.n6) (Lysophosphatidylcholine acyltransferase) (LPCAT) (Lyso-PC acyltransferase) (Lysophosphatidylcholine acyltransferase 3) (Lyso-PC acyltransferase 3) (Lysophosphatidylserine acyltransferase) (LPSAT) (Lyso-PS acyltransferase) (Membrane-bound O-acyltransferase domain-containing protein 5) (O-acyltransferase domain-containing protein 5)	LPCAT3	5	9.69	9.7	9.64	7.56	7.74	8.04	1.9	8.7301	8.68	5.8e-07	1.3e-05	4.88606	Enriched in BE
P57723	PCBP4_HUMAN	Poly(rC)-binding protein 4 (Alpha-CP4)	PCBP4	4	7.25	7.2	7.18	9.09	8.81	8.78	-1.68	8.05254	-7.61	6e-07	1.3e-05	4.88606	Enriched in IMR
Q14123	PDE1C_HUMAN	Dual specificity calcium/calmodulin-dependent 3',5'-cyclic nucleotide phosphodiesterase 1C (Cam-PDE 1C) (EC 3.1.4.17) (Hcam3)	PDE1C	2	6.64	6.39	6.64	3.16	3.28	4.07	3.05	5.02915	9.43	6.1e-07	1.3e-05	4.88606	Enriched in BE
Q9NRP0	OSTC_HUMAN	Oligosaccharyltransferase complex subunit OSTC (Hydrophobic protein HSF-28)	OSTC	1	7.95	7.83	8	6.3	6.23	6.23	1.67	7.09056	7.58	6.3e-07	1.4e-05	4.85387	Enriched in BE
Q92953	KCNB2_HUMAN	Potassium voltage-gated channel subfamily B member 2 (Voltage-gated potassium channel subunit Kv2.2)	KCNB2	4	7.2	7.17	7.35	8.88	9.35	9.21	-1.91	8.19343	-8.42	6.5e-07	1.4e-05	4.85387	Enriched in IMR
Q9UPT6	JIP3_HUMAN	C-Jun-amino-terminal kinase-interacting protein 3 (JIP-3) (JNK-interacting protein 3) (JNK MAP kinase scaffold protein 3) (Mitogen-activated protein kinase 8-interacting protein 3)	MAPK8IP3	12	8.74	8.74	8.44	10.2	10.36	10.33	-1.65	9.46951	-7.72	6.6e-07	1.4e-05	4.85387	Enriched in IMR
Q5TBB1	RNH2B_HUMAN	Ribonuclease H2 subunit B (RNase H2 subunit B) (Aicardi-Goutieres syndrome 2 protein) (AGS2) (Deleted in lymphocytic leukemia 8) (Ribonuclease HI subunit B)	RNASEH2B	6	8.3	8.18	8.19	10.16	9.89	9.77	-1.72	9.08269	-7.87	6.7e-07	1.4e-05	4.85387	Enriched in IMR
Q6ZN17	LN28B_HUMAN	Protein lin-28 homolog B (Lin-28B)	LIN28B	4	10.24	10.11	9.95	8.48	8.55	8.52	1.58	9.30837	7.51	7.1e-07	1.5e-05	4.82391	Enriched in BE
Q9Y243	AKT3_HUMAN	RAC-gamma serine/threonine-protein kinase (EC 2.7.11.1) (Protein kinase Akt-3) (Protein kinase B gamma) (PKB gamma) (RAC-PK-gamma) (STK-2)	AKT3	9	8.95	8.8	8.8	10.52	10.3	10.4	-1.55	9.62824	-7.5	7.2e-07	1.5e-05	4.82391	Enriched in IMR
Q709F0	ACD11_HUMAN	Acyl-CoA dehydrogenase family member 11 (ACAD-11) (EC 1.3.8.-)	ACAD11	3	7.27	7.41	7.21	5.57	5.44	5.57	1.77	6.41351	7.49	7.3e-07	1.6e-05	4.79588	Enriched in BE
P24752	THIL_HUMAN	Acetyl-CoA acetyltransferase, mitochondrial (EC 2.3.1.9) (Acetoacetyl-CoA thiolase) (T2)	ACAT1	19	13.32	13.44	13.43	10.51	10.76	11.01	2.64	12.0782	13.77	7.4e-07	1.6e-05	4.79588	Enriched in BE
Q9H6E4	CC134_HUMAN	Coiled-coil domain-containing protein 134	CCDC134	5	10.46	10.59	10.46	9.03	9.03	8.99	1.49	9.7616	7.47	7.5e-07	1.6e-05	4.79588	Enriched in BE
P61026	RAB10_HUMAN	Ras-related protein Rab-10 (EC 3.6.5.2)	RAB10	11	12.16	12.2	12.14	10.59	10.71	10.77	1.48	11.4305	7.47	7.5e-07	1.6e-05	4.79588	Enriched in BE
P46977	STT3A_HUMAN	Dolichyl-diphosphooligosaccharide--protein glycosyltransferase subunit STT3A (Oligosaccharyl transferase subunit STT3A) (STT3-A) (EC 2.4.99.18) (B5) (Integral membrane protein 1) (Transmembrane protein TMC)	STT3A	18	12.68	12.6	12.57	11.08	11.15	11.23	1.46	11.8864	7.46	7.7e-07	1.6e-05	4.79588	Enriched in BE
P40925	MDHC_HUMAN	Malate dehydrogenase, cytoplasmic (EC 1.1.1.37) (Aromatic alpha-keto acid reductase) (KAR) (EC 1.1.1.96) (Cytosolic malate dehydrogenase)	MDH1	15	10.52	10.44	10.43	12.18	12.03	11.86	-1.56	11.2439	-7.48	7.9e-07	1.7e-05	4.76955	Enriched in IMR
O76080	ZFAN5_HUMAN	AN1-type zinc finger protein 5 (Zinc finger A20 domain-containing protein 2) (Zinc finger protein 216)	ZFAND5	3	8.86	8.91	8.85	10.4	10.35	10.3	-1.48	9.61219	-7.43	8e-07	1.7e-05	4.76955	Enriched in IMR
Q96HE7	ERO1A_HUMAN	ERO1-like protein alpha (ERO1-L) (ERO1-L-alpha) (EC 1.8.4.-) (Endoplasmic oxidoreductin-1-like protein) (Endoplasmic reticulum oxidoreductase alpha) (Oxidoreductin-1-L-alpha)	ERO1A	15	11.7	11.7	11.59	10.06	10.19	10.25	1.5	10.9145	7.43	8.1e-07	1.7e-05	4.76955	Enriched in BE
Q9NYJ7	DLL3_HUMAN	Delta-like protein 3 (Drosophila Delta homolog 3) (Delta3)	DLL3	8	7.56	7.49	7.39	9.28	9.22	8.95	-1.67	8.31527	-7.4	8.5e-07	1.8e-05	4.74473	Enriched in IMR
Q6ZVM7	TM1L2_HUMAN	TOM1-like protein 2 (Target of Myb-like protein 2)	TOM1L2	5	7.04	6.99	7	8.68	8.6	8.52	-1.59	7.80705	-7.4	8.5e-07	1.8e-05	4.74473	Enriched in IMR
Q86UT6	NLRX1_HUMAN	NLR family member X1 (Caterpiller protein 11.3) (CLR11.3) (Nucleotide-binding oligomerization domain protein 5) (Nucleotide-binding oligomerization domain protein 9)	NLRX1	3	7.25	7.34	7.27	5.27	5.66	5.39	1.84	6.3628	7.38	8.7e-07	1.8e-05	4.74473	Enriched in BE
P57087	JAM2_HUMAN	Junctional adhesion molecule B (JAM-B) (Junctional adhesion molecule 2) (JAM-2) (Vascular endothelial junction-associated molecule) (VE-JAM) (CD antigen CD322)	JAM2	2	5.11	5.27	5.11	6.87	7	7.05	-1.81	6.06841	-7.38	8.8e-07	1.8e-05	4.74473	Enriched in IMR
Q9Y6G9	DC1L1_HUMAN	Cytoplasmic dynein 1 light intermediate chain 1 (LIC1) (Dynein light chain A) (DLC-A) (Dynein light intermediate chain 1, cytosolic)	DYNC1LI1	18	10.69	10.6	10.64	12.18	12.03	12.1	-1.46	11.3744	-7.37	8.9e-07	1.8e-05	4.74473	Enriched in IMR
Q9Y2J2	E41L3_HUMAN	Band 4.1-like protein 3 (4.1B) (Differentially expressed in adenocarcinoma of the lung protein 1) (DAL-1) (Erythrocyte membrane protein band 4.1-like 3) [Cleaved into: Band 4.1-like protein 3, N-terminally processed]	EPB41L3	7	8.45	8.36	8.29	9.81	10.12	10.08	-1.64	9.18402	-7.45	9e-07	1.9e-05	4.72125	Enriched in IMR
Q96CM3	RUSD4_HUMAN	Pseudouridylate synthase RPUSD4, mitochondrial (EC 5.4.99.-) (RNA pseudouridylate synthase domain-containing protein 4)	RPUSD4	6	10.86	10.88	10.99	9.1	9.27	9.46	1.63	10.0937	7.64	9.3e-07	1.9e-05	4.72125	Enriched in BE
Q9Y2D4	EXC6B_HUMAN	Exocyst complex component 6B (Exocyst complex component Sec15B) (SEC15-like protein 2)	EXOC6B	10	8.98	9.11	9.09	10.62	10.56	10.48	-1.49	9.80691	-7.34	9.4e-07	1.9e-05	4.72125	Enriched in IMR
Q99640	PMYT1_HUMAN	Membrane-associated tyrosine- and threonine-specific cdc2-inhibitory kinase (EC 2.7.11.1) (Myt1 kinase)	PKMYT1	8	10.8	10.86	10.8	8.51	8.73	9.01	2.07	9.78365	9.94	9.6e-07	2e-05	4.69897	Enriched in BE
P07108	ACBP_HUMAN	Acyl-CoA-binding protein (ACBP) (Diazepam-binding inhibitor) (DBI) (Endozepine) (EP)	DBI	3	9.37	9.47	9.36	11.09	10.91	10.82	-1.54	10.1696	-7.31	9.8e-07	2e-05	4.69897	Enriched in IMR
P41219	PERI_HUMAN	Peripherin (Neurofilament 4)	PRPH	21	14.01	13.85	13.8	9.47	9.48	9.99	4.24	11.767	20.41	1e-06	2e-05	4.69897	Enriched in BE
Q16566	KCC4_HUMAN	Calcium/calmodulin-dependent protein kinase type IV (CaMK IV) (EC 2.7.11.17) (CaM kinase-GR)	CAMK4	15	10.86	10.93	10.87	9.45	9.43	9.45	1.44	10.1637	7.29	1e-06	2.1e-05	4.67778	Enriched in BE
Q9BST9	RTKN_HUMAN	Rhotekin	RTKN	1	5.41	5.38	5.1	7.21	7	7.37	-1.9	6.24413	-7.29	1e-06	2.1e-05	4.67778	Enriched in IMR
O00625	PIR_HUMAN	Pirin (EC 1.13.11.24) (Probable quercetin 2,3-dioxygenase PIR) (Probable quercetinase)	PIR	6	7.38	7.41	7.33	9.42	9.22	8.94	-1.82	8.28406	-7.92	1e-06	2.1e-05	4.67778	Enriched in IMR
P56199	ITA1_HUMAN	Integrin alpha-1 (CD49 antigen-like family member A) (Laminin and collagen receptor) (VLA-1) (CD antigen CD49a)	ITGA1	20	12.04	12.14	11.84	10.22	10.43	10.43	1.64	11.1834	7.77	1.1e-06	2.1e-05	4.67778	Enriched in BE
Q5VSY0	GKAP1_HUMAN	G kinase-anchoring protein 1 (cGMP-dependent protein kinase-anchoring protein of 42 kDa)	GKAP1	2	6.41	6.51	6.29	8.7	8.32	8.18	-2	7.40069	-8.21	1.1e-06	2.2e-05	4.65758	Enriched in IMR
P15531	NDKA_HUMAN	Nucleoside diphosphate kinase A (NDK A) (NDP kinase A) (EC 2.7.4.6) (Granzyme A-activated DNase) (GAAD) (Metastasis inhibition factor nm23) (NM23-H1) (Tumor metastatic process-associated protein)	NME1	7	11.75	11.67	11.71	13.26	13.1	13.11	-1.45	12.4336	-7.24	1.1e-06	2.2e-05	4.65758	Enriched in IMR
Q96T49	PP16B_HUMAN	Protein phosphatase 1 regulatory inhibitor subunit 16B (Ankyrin repeat domain-containing protein 4) (CAAX box protein TIMAP) (TGF-beta-inhibited membrane-associated protein) (hTIMAP)	PPP1R16B	3	7.82	7.95	7.97	5.18	5.11	5.78	2.56	6.63479	9.71	1.1e-06	2.2e-05	4.65758	Enriched in BE
O95858	TSN15_HUMAN	Tetraspanin-15 (Tspan-15) (Tetraspan NET-7) (Transmembrane 4 superfamily member 15)	TSPAN15	4	8.88	9.04	8.83	7.14	7.13	7.43	1.68	8.07304	7.21	1.2e-06	2.3e-05	4.63827	Enriched in BE
Q96CX6	LRC58_HUMAN	Leucine-rich repeat-containing protein 58	LRRC58	4	8.46	8.43	8.52	6.99	6.73	6.72	1.66	7.64225	7.21	1.2e-06	2.3e-05	4.63827	Enriched in BE
Q96F07	CYFP2_HUMAN	Cytoplasmic FMR1-interacting protein 2 (p53-inducible protein 121)	CYFIP2	6	8.33	8.43	8.28	9.87	10.15	10.29	-1.76	9.22605	-7.92	1.2e-06	2.4e-05	4.61979	Enriched in IMR
O43826	G6PT1_HUMAN	Glucose-6-phosphate exchanger SLC37A4 (Glucose-5-phosphate transporter) (Glucose-6-phosphate translocase) (Solute carrier family 37 member 4) (Transformation-related gene 19 protein) (TRG-19)	SLC37A4	3	9.18	9.23	9.16	7.44	7.66	7.7	1.59	8.39412	7.18	1.2e-06	2.4e-05	4.61979	Enriched in BE
Q68DQ2	CRBG3_HUMAN	Very large A-kinase anchor protein (vlAKAP) (Beta/gamma crystallin domain-containing protein 3)	CRYBG3	5	8.46	8.56	8.58	6.58	6.85	6.99	1.73	7.67067	7.19	1.2e-06	2.5e-05	4.60206	Enriched in BE
P23677	IP3KA_HUMAN	Inositol-trisphosphate 3-kinase A (EC 2.7.1.127) (Inositol 1,4,5-trisphosphate 3-kinase A) (IP3 3-kinase A) (IP3K A) (InsP 3-kinase A)	ITPKA	1	5.42	5.42	5.42	3.02	3.06	3.43	2.25	4.29431	7.16	1.3e-06	2.5e-05	4.60206	Enriched in BE
Q7Z6M1	RABEK_HUMAN	Rab9 effector protein with kelch motifs (40 kDa Rab9 effector protein) (p40)	RABEPK	4	7.61	7.66	7.81	9.92	9.51	9.49	-1.95	8.66862	-8.55	1.4e-06	2.7e-05	4.56864	Enriched in IMR
Q8N0X7	SPART_HUMAN	Spartin (Spastic paraplegia 20 protein) (Trans-activated by hepatitis C virus core protein 1)	SPART	10	8.54	8.64	8.47	11.45	11.2	10.91	-2.63	9.86684	-12.56	1.5e-06	2.9e-05	4.5376	Enriched in IMR
Q9UK61	TASOR_HUMAN	Protein TASOR (CTCL tumor antigen se89-1) (Retinoblastoma-associated protein RAP140) (Transgene activation suppressor protein)	TASOR	14	10.08	10.14	10.04	8.61	8.65	8.59	1.47	9.35268	7.07	1.5e-06	2.9e-05	4.5376	Enriched in BE
Q969G6	RIFK_HUMAN	Riboflavin kinase (EC 2.7.1.26) (ATP:riboflavin 5'-phosphotransferase) (Flavokinase)	RFK	1	7.99	7.8	8.16	6.24	6.2	6.36	1.72	7.12401	7.06	1.5e-06	2.9e-05	4.5376	Enriched in BE
Q9UHC6	CNTP2_HUMAN	Contactin-associated protein-like 2 (Cell recognition molecule Caspr2)	CNTNAP2	2	2.77	3.04	3.12	5.2	5.51	5.14	-2.31	4.13033	-7.06	1.5e-06	3e-05	4.52288	Enriched in IMR
Q9UM73	ALK_HUMAN	ALK tyrosine kinase receptor (EC 2.7.10.1) (Anaplastic lymphoma kinase) (CD antigen CD246)	ALK	13	8.56	8.59	8.57	9.95	10.24	10.22	-1.56	9.3561	-7.05	1.5e-06	3e-05	4.52288	Enriched in IMR
Q8ND83	SLAI1_HUMAN	SLAIN motif-containing protein 1	SLAIN1	3	6.05	6.14	6.34	7.87	7.91	7.8	-1.68	7.0196	-7.04	1.6e-06	3e-05	4.52288	Enriched in IMR
P11277	SPTB1_HUMAN	Spectrin beta chain, erythrocytic (Beta-I spectrin)	SPTB	2	7.62	7.69	7.35	5.73	5.86	5.83	1.75	6.67896	7.04	1.6e-06	3e-05	4.52288	Enriched in BE
P04216	THY1_HUMAN	Thy-1 membrane glycoprotein (CDw90) (Thy-1 antigen) (CD antigen CD90)	THY1	5	11	11.03	10.85	8.39	8.68	8.9	2.3	9.80784	10.9	1.6e-06	3e-05	4.52288	Enriched in BE
Q15113	PCOC1_HUMAN	Procollagen C-endopeptidase enhancer 1 (Procollagen COOH-terminal proteinase enhancer 1) (PCPE-1) (Procollagen C-proteinase enhancer 1) (Type 1 procollagen C-proteinase enhancer protein) (Type I procollagen COOH-terminal proteinase enhancer)	PCOLCE	12	9.46	9.39	9.56	7.76	7.82	8.04	1.6	8.6739	7.02	1.6e-06	3.1e-05	4.50864	Enriched in BE
Q5T3J3	LRIF1_HUMAN	Ligand-dependent nuclear receptor-interacting factor 1 (HP1-binding protein enriched in inactive X chromosome protein 1) (HBiX1) (Receptor-interacting factor 1)	LRIF1	11	8.49	8.54	8.52	9.96	10.1	9.94	-1.49	9.25749	-7	1.7e-06	3.2e-05	4.49485	Enriched in IMR
Q7L0J3	SV2A_HUMAN	Synaptic vesicle glycoprotein 2A	SV2A	10	9.7	9.6	9.55	11	11.17	11.29	-1.54	10.3834	-6.99	1.7e-06	3.2e-05	4.49485	Enriched in IMR
Q14764	MVP_HUMAN	Major vault protein (MVP) (Lung resistance-related protein)	MVP	23	8.33	8.61	8.24	10.46	10.17	10.21	-1.89	9.33685	-8.5	1.7e-06	3.2e-05	4.49485	Enriched in IMR
Q9BRP4	PAAF1_HUMAN	Proteasomal ATPase-associated factor 1 (Protein G-16) (WD repeat-containing protein 71)	PAAF1	5	7.45	7.35	7.5	9.19	8.92	9	-1.6	8.23464	-6.98	1.7e-06	3.3e-05	4.48149	Enriched in IMR
P49757	NUMB_HUMAN	Protein numb homolog (h-Numb) (Protein S171)	NUMB	10	10.16	10.17	10.03	8.59	8.59	8.71	1.49	9.37566	6.97	1.8e-06	3.3e-05	4.48149	Enriched in BE
Q9Y4C8	RBM19_HUMAN	Probable RNA-binding protein 19 (RNA-binding motif protein 19)	RBM19	15	11.88	11.88	11.89	10.44	10.5	10.49	1.41	11.18	6.94	1.9e-06	3.6e-05	4.4437	Enriched in BE
Q13555	KCC2G_HUMAN	Calcium/calmodulin-dependent protein kinase type II subunit gamma (CaM kinase II subunit gamma) (CaMK-II subunit gamma) (EC 2.7.11.17)	CAMK2G	6	7.75	7.7	7.62	9.13	9.24	9.34	-1.55	8.46434	-6.93	1.9e-06	3.6e-05	4.4437	Enriched in IMR
Q8NG68	TTL_HUMAN	Tubulin--tyrosine ligase (TTL) (EC 6.3.2.25)	TTL	1	6.36	6.31	6.29	8.08	7.85	7.93	-1.63	7.13807	-6.93	1.9e-06	3.6e-05	4.4437	Enriched in IMR
Q9NPI6	DCP1A_HUMAN	mRNA-decapping enzyme 1A (EC 3.6.1.62) (Smad4-interacting transcriptional co-activator) (Transcription factor SMIF)	DCP1A	8	8.23	7.84	8.05	9.66	9.63	9.65	-1.61	8.84247	-6.92	2e-06	3.7e-05	4.4318	Enriched in IMR
Q9UPU5	UBP24_HUMAN	Ubiquitin carboxyl-terminal hydrolase 24 (EC 3.4.19.12) (Deubiquitinating enzyme 24) (Ubiquitin thioesterase 24) (Ubiquitin-specific-processing protease 24)	USP24	22	9.66	9.6	9.63	11.26	11.07	11.02	-1.48	10.3727	-6.91	2e-06	3.7e-05	4.4318	Enriched in IMR
Q99828	CIB1_HUMAN	Calcium and integrin-binding protein 1 (CIB) (Calcium- and integrin-binding protein) (CIBP) (Calmyrin) (DNA-PKcs-interacting protein) (Kinase-interacting protein) (KIP) (SNK-interacting protein 2-28) (SIP2-28)	CIB1	2	7.16	7.29	7.06	4.21	4.89	4.92	2.5	5.92184	8.47	2e-06	3.7e-05	4.4318	Enriched in BE
O43819	SCO2_HUMAN	Protein SCO2 homolog, mitochondrial	SCO2	6	10.21	10.46	10.16	8.38	8.66	8.64	1.72	9.41826	7.6	2e-06	3.8e-05	4.42022	Enriched in BE
P38117	ETFB_HUMAN	Electron transfer flavoprotein subunit beta (Beta-ETF)	ETFB	15	13.22	13.22	13.22	11.82	11.84	11.85	1.38	12.5283	6.9	2e-06	3.8e-05	4.42022	Enriched in BE
P05023	AT1A1_HUMAN	Sodium/potassium-transporting ATPase subunit alpha-1 (Na(+)/K(+) ATPase alpha-1 subunit) (EC 7.2.2.13) (Sodium pump subunit alpha-1)	ATP1A1	26	13.6	13.61	13.57	11.89	12.06	12.23	1.53	12.8275	7.08	2e-06	3.8e-05	4.42022	Enriched in BE
Q9UK76	JUPI1_HUMAN	Jupiter microtubule associated homolog 1 (Androgen-regulated protein 2) (Hematological and neurological expressed 1 protein) [Cleaved into: Jupiter microtubule associated homolog 1, N-terminally processed]	JPT1	8	9.57	9.6	9.65	11.22	10.96	11.1	-1.48	10.3496	-6.83	2.3e-06	4.2e-05	4.37675	Enriched in IMR
Q9NZJ0	DTL_HUMAN	Denticleless protein homolog (DDB1- and CUL4-associated factor 2) (Lethal(2) denticleless protein homolog) (Retinoic acid-regulated nuclear matrix-associated protein)	DTL	2	8.19	8.1	8.23	6.56	6.49	6.69	1.6	7.37672	6.82	2.3e-06	4.3e-05	4.36653	Enriched in BE
Q9H223	EHD4_HUMAN	EH domain-containing protein 4 (Hepatocellular carcinoma-associated protein 10/11) (PAST homolog 4)	EHD4	12	10.01	10.03	10.02	8.66	8.37	8.44	1.53	9.25502	6.81	2.3e-06	4.3e-05	4.36653	Enriched in BE
Q8TDP1	RNH2C_HUMAN	Ribonuclease H2 subunit C (RNase H2 subunit C) (Aicardi-Goutieres syndrome 3 protein) (AGS3) (RNase H1 small subunit) (Ribonuclease HI subunit C)	RNASEH2C	3	6.53	6.18	6.59	8.63	8.31	8.27	-1.97	7.41772	-7.8	2.4e-06	4.4e-05	4.35655	Enriched in IMR
Q8TAA5	GRPE2_HUMAN	GrpE protein homolog 2, mitochondrial (Mt-GrpE#2)	GRPEL2	2	9.93	10.02	9.85	8.27	8.3	8.55	1.56	9.15275	6.8	2.4e-06	4.4e-05	4.35655	Enriched in BE
Q00169	PIPNA_HUMAN	Phosphatidylinositol transfer protein alpha isoform (PI-TP-alpha) (PtdIns transfer protein alpha) (PtdInsTP alpha)	PITPNA	8	8.62	8.6	8.62	10.3	10.01	10.11	-1.53	9.37625	-6.79	2.4e-06	4.5e-05	4.34679	Enriched in IMR
Q8WVB3	HEXD_HUMAN	Hexosaminidase D (EC 3.2.1.52) (Beta-N-acetylhexosaminidase) (Beta-hexosaminidase D) (Hexosaminidase domain-containing protein) (N-acetyl-beta-galactosaminidase)	HEXD	1	5.69	5.65	5.44	7.51	7.2	7.33	-1.76	6.47106	-6.79	2.4e-06	4.5e-05	4.34679	Enriched in IMR
P21266	GSTM3_HUMAN	Glutathione S-transferase Mu 3 (EC 2.5.1.18) (GST class-mu 3) (GSTM3-3) (hGSTM3-3)	GSTM3	11	10.6	10.62	10.52	12.25	11.98	12.01	-1.49	11.3304	-6.76	2.6e-06	4.7e-05	4.3279	Enriched in IMR
Q96AC1	FERM2_HUMAN	Fermitin family homolog 2 (Kindlin-2) (Mitogen-inducible gene 2 protein) (MIG-2) (Pleckstrin homology domain-containing family C member 1) (PH domain-containing family C member 1)	FERMT2	21	12.1	12.17	12.14	10.79	10.54	10.68	1.46	11.4043	6.74	2.6e-06	4.8e-05	4.31876	Enriched in BE
P17026	ZNF22_HUMAN	Zinc finger protein 22 (Zinc finger protein KOX15) (Zinc finger protein Krox-26)	ZNF22	4	8.21	8.22	8.12	9.74	9.9	9.58	-1.56	8.96161	-6.7	2.8e-06	5.2e-05	4.284	Enriched in IMR
Q5M775	CYTSB_HUMAN	Cytospin-B (Nuclear structure protein 5) (NSP5) (Sperm antigen HCMOGT-1) (Sperm antigen with calponin homology and coiled-coil domains 1)	SPECC1	11	8.1	8.1	8.18	9.58	9.73	9.55	-1.5	8.8744	-6.69	2.9e-06	5.3e-05	4.27572	Enriched in IMR
O75368	SH3L1_HUMAN	Adapter SH3BGRL (SH3 domain-binding glutamic acid-rich-like protein 1)	SH3BGRL	6	7.04	7.12	7.14	5.55	5.25	5.23	1.76	6.22039	6.65	3.1e-06	5.6e-05	4.25181	Enriched in BE
P51553	IDH3G_HUMAN	Isocitrate dehydrogenase [NAD] subunit gamma, mitochondrial (Isocitric dehydrogenase subunit gamma) (NAD(+)-specific ICDH subunit gamma)	IDH3G	10	10.82	10.91	10.88	8.87	9.18	9.31	1.75	9.99306	7.8	3.1e-06	5.6e-05	4.25181	Enriched in BE
O15440	MRP5_HUMAN	ATP-binding cassette sub-family C member 5 (EC 7.6.2.-) (EC 7.6.2.2) (Multi-specific organic anion transporter C) (MOAT-C) (Multidrug resistance-associated protein 5) (SMRP) (pABC11)	ABCC5	4	9.18	9.38	9.21	7.23	7.61	7.63	1.77	8.37472	7.28	3.2e-06	5.7e-05	4.24413	Enriched in BE
Q92565	RPGF5_HUMAN	Rap guanine nucleotide exchange factor 5 (Guanine nucleotide exchange factor for Rap1) (M-Ras-regulated Rap GEF) (MR-GEF) (Related to Epac) (Repac)	RAPGEF5	1	5.73	5.9	6.19	3.65	3.77	4.08	2.1	4.88787	6.63	3.2e-06	5.7e-05	4.24413	Enriched in BE
Q9HBA0	TRPV4_HUMAN	Transient receptor potential cation channel subfamily V member 4 (TrpV4) (Osm-9-like TRP channel 4) (OTRPC4) (Transient receptor potential protein 12) (TRP12) (Vanilloid receptor-like channel 2) (Vanilloid receptor-like protein 2) (VRL-2) (Vanilloid receptor-related osmotically-activated channel) (VR-OAC)	TRPV4	1	8.44	8.48	8.52	6.67	6.91	7.01	1.62	7.67287	6.63	3.2e-06	5.7e-05	4.24413	Enriched in BE
Q9NXA8	SIR5_HUMAN	NAD-dependent protein deacylase sirtuin-5, mitochondrial (EC 2.3.1.-) (Regulatory protein SIR2 homolog 5) (SIR2-like protein 5)	SIRT5	5	7.51	7.48	7.5	9	9.02	8.94	-1.49	8.24047	-6.63	3.2e-06	5.8e-05	4.23657	Enriched in IMR
P53634	CATC_HUMAN	Dipeptidyl peptidase 1 (EC 3.4.14.1) (Cathepsin C) (Cathepsin J) (Dipeptidyl peptidase I) (DPP-I) (DPPI) (Dipeptidyl transferase) [Cleaved into: Dipeptidyl peptidase 1 exclusion domain chain (Dipeptidyl peptidase I exclusion domain chain); Dipeptidyl peptidase 1 heavy chain (Dipeptidyl peptidase I heavy chain); Dipeptidyl peptidase 1 light chain (Dipeptidyl peptidase I light chain)]	CTSC	8	8.73	8.64	8.47	10.36	10.33	10.05	-1.63	9.42974	-7	3.2e-06	5.8e-05	4.23657	Enriched in IMR
Q8IVM0	CCD50_HUMAN	Coiled-coil domain-containing protein 50 (Protein Ymer)	CCDC50	7	8.86	8.72	8.74	10.32	10.17	10.23	-1.47	9.50684	-6.62	3.3e-06	5.9e-05	4.22915	Enriched in IMR
Q8WUX2	CHAC2_HUMAN	Glutathione-specific gamma-glutamylcyclotransferase 2 (Gamma-GCG 2) (EC 4.3.2.7) (Cation transport regulator-like protein 2)	CHAC2	3	8.22	8.34	8.27	9.75	9.74	9.7	-1.46	9.00179	-6.61	3.3e-06	5.9e-05	4.22915	Enriched in IMR
O75845	SC5D_HUMAN	Lathosterol oxidase (EC 1.14.19.20) (C-5 sterol desaturase) (Delta(7)-sterol 5-desaturase) (Delta(7)-sterol C5(6)-desaturase) (Lathosterol 5-desaturase) (Sterol-C5-desaturase)	SC5D	2	8.77	8.74	8.94	7.34	6.92	7.03	1.72	7.95938	6.89	3.3e-06	6e-05	4.22185	Enriched in BE
P04920	B3A2_HUMAN	Anion exchange protein 2 (AE 2) (Anion exchanger 2) (Non-erythroid band 3-like protein) (BND3L) (Solute carrier family 4 member 2)	SLC4A2	12	9.54	9.42	9.44	7.95	8.04	7.98	1.47	8.72924	6.58	3.5e-06	6.2e-05	4.20761	Enriched in BE
P40424	PBX1_HUMAN	Pre-B-cell leukemia transcription factor 1 (Homeobox protein PBX1) (Homeobox protein PRL)	PBX1	2	3.49	3.74	2.68	6.72	7.09	6.97	-3.62	5.11579	-10.11	3.5e-06	6.2e-05	4.20761	Enriched in IMR
Q9NSC5	HOME3_HUMAN	Homer protein homolog 3 (Homer-3)	HOMER3	2	4.41	4.38	4.21	6.31	6.34	6.04	-1.9	5.27936	-6.57	3.6e-06	6.3e-05	4.20066	Enriched in IMR
O75147	OBSL1_HUMAN	Obscurin-like protein 1	OBSL1	12	10.69	10.66	10.77	7.68	7.57	8.17	2.91	9.25727	12.53	3.6e-06	6.3e-05	4.20066	Enriched in BE
Q8N490	PNKD_HUMAN	Probable hydrolase PNKD (EC 3.-.-.-) (Myofibrillogenesis regulator 1) (MR-1) (Paroxysmal nonkinesiogenic dyskinesia protein) (Trans-activated by hepatitis C virus core protein 2)	PNKD	3	7.99	7.8	8.01	6.26	6.24	6.43	1.62	7.1239	6.56	3.6e-06	6.4e-05	4.19382	Enriched in BE
O14657	TOR1B_HUMAN	Torsin-1B (Torsin ATPase-1B) (EC 3.6.4.-) (Torsin family 1 member B)	TOR1B	5	9.54	9.63	9.63	8.03	8.06	8.22	1.49	8.85343	6.55	3.7e-06	6.5e-05	4.18709	Enriched in BE
Q9BX95	SGPP1_HUMAN	Sphingosine-1-phosphate phosphatase 1 (SPPase1) (Spp1) (hSPP1) (hSPPase1) (EC 3.1.3.-) (Sphingosine-1-phosphatase 1) (Sphingosine-1-phosphate phosphohydrolase 1) (SPP-1)	SGPP1	4	9.16	9.22	9.19	7.74	7.68	7.74	1.47	8.45678	6.54	3.8e-06	6.6e-05	4.18046	Enriched in BE
P35237	SPB6_HUMAN	Serpin B6 (Cytoplasmic antiproteinase) (CAP) (Peptidase inhibitor 6) (PI-6) (Placental thrombin inhibitor)	SERPINB6	14	10.31	10.33	10.29	8.92	8.86	8.92	1.41	9.60618	6.54	3.8e-06	6.6e-05	4.18046	Enriched in BE
Q9NQ03	SCRT2_HUMAN	Transcriptional repressor scratch 2 (Scratch homolog 2 zinc finger protein)	SCRT2	1	3.43	3.04	2.33	6.22	6.8	6.57	-3.6	4.73319	-9.46	3.8e-06	6.7e-05	4.17393	Enriched in IMR
Q6NUQ4	TM214_HUMAN	Transmembrane protein 214	TMEM214	17	11.31	11.35	11.3	9.8	9.96	9.94	1.42	10.61	6.52	3.9e-06	6.8e-05	4.16749	Enriched in BE
P37287	PIGA_HUMAN	Phosphatidylinositol N-acetylglucosaminyltransferase subunit A (EC 2.4.1.198) (GlcNAc-PI synthesis protein) (Phosphatidylinositol-glycan biosynthesis class A protein) (PIG-A)	PIGA	1	7.68	7.61	7.6	6.01	5.94	6.12	1.61	6.82726	6.51	4e-06	6.9e-05	4.16115	Enriched in BE
O00750	P3C2B_HUMAN	Phosphatidylinositol 4-phosphate 3-kinase C2 domain-containing subunit beta (PI3K-C2-beta) (PtdIns-3-kinase C2 subunit beta) (EC 2.7.1.137) (EC 2.7.1.154) (C2-PI3K) (Phosphoinositide 3-kinase-C2-beta)	PIK3C2B	1	6.03	5.61	5.64	7.57	7.54	7.44	-1.76	6.63658	-6.51	4e-06	6.9e-05	4.16115	Enriched in IMR
Q8IYQ7	THNS1_HUMAN	Threonine synthase-like 1 (TSH1)	THNSL1	15	10.17	10.15	10.17	11.51	11.69	11.55	-1.42	10.8752	-6.48	4.2e-06	7.2e-05	4.14267	Enriched in IMR
P07305	H10_HUMAN	Histone H1.0 (Histone H1') (Histone H1(0)) [Cleaved into: Histone H1.0, N-terminally processed]	H1-0	5	10.41	10.46	10.33	8.34	8.58	8.82	1.82	9.48911	7.86	4.3e-06	7.4e-05	4.13077	Enriched in BE
Q9H3H5	GPT_HUMAN	UDP-N-acetylglucosamine--dolichyl-phosphate N-acetylglucosaminephosphotransferase (EC 2.7.8.15) (GlcNAc-1-P transferase) (G1PT) (GPT) (N-acetylglucosamine-1-phosphate transferase)	DPAGT1	2	8.66	8.5	8.49	6.76	7.07	6.99	1.61	7.7444	6.45	4.4e-06	7.6e-05	4.11919	Enriched in BE
Q9UN70	PCDGK_HUMAN	Protocadherin gamma-C3 (PCDH-gamma-C3) (Protocadherin-2) (Protocadherin-43) (PC-43)	PCDHGC3	2	6.43	6.69	6.33	4.65	4.36	4.73	1.91	5.53321	6.44	4.5e-06	7.7e-05	4.11351	Enriched in BE
Q9NW97	TMM51_HUMAN	Transmembrane protein 51	TMEM51	1	5.09	5.16	5.27	3	3.06	3.14	2.1	4.11873	6.43	4.6e-06	7.8e-05	4.10791	Enriched in BE
P26374	RAE2_HUMAN	Rab proteins geranylgeranyltransferase component A 2 (Choroideremia-like protein) (Rab escort protein 2) (REP-2)	CHML	4	7.29	7.35	7.3	8.97	8.73	8.82	-1.53	8.07845	-6.43	4.6e-06	7.9e-05	4.10237	Enriched in IMR
O95067	CCNB2_HUMAN	G2/mitotic-specific cyclin-B2	CCNB2	6	9.55	9.42	9.58	7.95	7.86	8.14	1.54	8.75009	6.41	4.7e-06	8.1e-05	4.09151	Enriched in BE
Q96RP9	EFGM_HUMAN	Elongation factor G, mitochondrial (EF-Gmt) (Elongation factor G 1, mitochondrial) (mEF-G 1) (Elongation factor G1) (hEFG1)	GFM1	34	13.33	13.35	13.36	11.72	11.99	11.97	1.45	12.618	6.39	4.9e-06	8.5e-05	4.07058	Enriched in BE
Q9Y5J9	TIM8B_HUMAN	Mitochondrial import inner membrane translocase subunit Tim8 B (DDP-like protein) (Deafness dystonia protein 2)	TIMM8B	2	10.68	10.7	10.7	9.16	9.28	9.36	1.43	9.97788	6.39	5e-06	8.5e-05	4.07058	Enriched in BE
Q9UPN4	CP131_HUMAN	Centrosomal protein of 131 kDa (5-azacytidine-induced protein 1) (Pre-acrosome localization protein 1)	CEP131	12	9.35	9.31	9.32	11.44	11	11.05	-1.83	10.2451	-8.09	5.1e-06	8.7e-05	4.06048	Enriched in IMR
Q9NRZ5	PLCD_HUMAN	1-acyl-sn-glycerol-3-phosphate acyltransferase delta (EC 2.3.1.51) (1-acylglycerol-3-phosphate O-acyltransferase 4) (1-AGP acyltransferase 4) (1-AGPAT 4) (Lysophosphatidic acid acyltransferase delta) (LPAAT-delta)	AGPAT4	4	7.06	6.93	7.07	8.44	8.69	8.62	-1.56	7.80223	-6.36	5.2e-06	8.8e-05	4.05552	Enriched in IMR
O75832	PSD10_HUMAN	26S proteasome non-ATPase regulatory subunit 10 (26S proteasome regulatory subunit p28) (Gankyrin) (p28(GANK))	PSMD10	6	8.73	8.5	8.5	10.43	10.17	10.09	-1.65	9.40149	-6.94	5.2e-06	8.8e-05	4.05552	Enriched in IMR
O00124	UBXN8_HUMAN	UBX domain-containing protein 8 (Reproduction 8 protein) (Rep-8 protein) (UBX domain-containing protein 6)	UBXN8	2	7	6.84	7.04	4.81	4.35	5.12	2.2	5.85994	7.16	5.3e-06	9e-05	4.04576	Enriched in BE
Q9H115	SNAB_HUMAN	Beta-soluble NSF attachment protein (SNAP-beta) (N-ethylmaleimide-sensitive factor attachment protein beta)	NAPB	11	8.64	8.56	8.53	9.91	10.15	10.24	-1.52	9.3403	-6.34	5.3e-06	9e-05	4.04576	Enriched in IMR
Q96HE9	PRR11_HUMAN	Proline-rich protein 11	PRR11	7	10.71	10.58	10.69	9.01	9.14	9.33	1.5	9.91065	6.34	5.4e-06	9.2e-05	4.03621	Enriched in BE
O60503	ADCY9_HUMAN	Adenylate cyclase type 9 (EC 4.6.1.1) (ATP pyrophosphate-lyase 9) (Adenylate cyclase type IX) (ACIX) (Adenylyl cyclase 9) (AC9)	ADCY9	5	8.31	8.52	8.37	6.58	6.85	6.9	1.62	7.58766	6.33	5.5e-06	9.2e-05	4.03621	Enriched in BE
Q5SW79	CE170_HUMAN	Centrosomal protein of 170 kDa (Cep170) (KARP-1-binding protein) (KARP1-binding protein)	CEP170	43	11.54	11.56	11.6	12.89	12.97	12.95	-1.37	12.2512	-6.33	5.5e-06	9.2e-05	4.03621	Enriched in IMR
Q8N3Z3	GTPB8_HUMAN	GTP-binding protein 8	GTPBP8	2	7.39	7.25	7.41	5.73	5.78	5.45	1.7	6.50218	6.3	5.9e-06	9.8e-05	4.00877	Enriched in BE
Q92572	AP3S1_HUMAN	AP-3 complex subunit sigma-1 (AP-3 complex subunit sigma-3A) (Adaptor-related protein complex 3 subunit sigma-1) (Clathrin-associated/assembly/adaptor protein, small 3) (Sigma-3A-adaptin) (Sigma3A-adaptin) (Sigma-adaptin 3a)	AP3S1	5	8.78	8.67	8.68	10.31	10.1	10.11	-1.47	9.44111	-6.29	5.9e-06	9.8e-05	4.00877	Enriched in IMR
P30040	ERP29_HUMAN	Endoplasmic reticulum resident protein 29 (ERp29) (Endoplasmic reticulum resident protein 28) (ERp28) (Endoplasmic reticulum resident protein 31) (ERp31)	ERP29	11	12.8	12.72	12.72	11.3	11.37	11.43	1.38	12.0573	6.29	5.9e-06	9.9e-05	4.00436	Enriched in BE
O14498	ISLR_HUMAN	Immunoglobulin superfamily containing leucine-rich repeat protein	ISLR	1	6.8	6.67	6.72	4.24	4.05	4.88	2.34	5.55961	7.22	6e-06	0.0001	4	Enriched in BE
Q969R5	LMBL2_HUMAN	Lethal(3)malignant brain tumor-like protein 2 (H-l(3)mbt-like protein 2) (L(3)mbt-like protein 2)	L3MBTL2	1	6.47	6.52	6.29	4.7	4.54	4.07	1.99	5.43038	6.3	6e-06	0.0001	4	Enriched in BE
Q96BR5	COA7_HUMAN	Cytochrome c oxidase assembly factor 7 (Beta-lactamase hcp-like protein) (Respiratory chain assembly factor 1) (Sel1 repeat-containing protein 1)	COA7	4	8.57	8.57	8.62	9.94	10.05	10.01	-1.42	9.2966	-6.25	6.4e-06	0.00011	3.95861	Enriched in IMR
Q8N5X7	IF4E3_HUMAN	Eukaryotic translation initiation factor 4E type 3 (eIF-4E type 3) (eIF-4E3) (eIF4E type 3) (eIF4E-3)	EIF4E3	1	3.74	4.13	4.36	6.51	6.02	6.12	-2.14	5.14596	-6.43	6.4e-06	0.00011	3.95861	Enriched in IMR
Q9BZ29	DOCK9_HUMAN	Dedicator of cytokinesis protein 9 (Cdc42 guanine nucleotide exchange factor zizimin-1) (Zizimin-1)	DOCK9	11	7.24	7.37	7.42	8.79	8.87	8.84	-1.49	8.09001	-6.24	6.5e-06	0.00011	3.95861	Enriched in IMR
P43146	DCC_HUMAN	Netrin receptor DCC (Colorectal cancer suppressor) (Immunoglobulin superfamily DCC subclass member 1) (Tumor suppressor protein DCC)	DCC	2	4.84	4.72	4.55	6.32	6.63	6.75	-1.86	5.63458	-6.24	6.5e-06	0.00011	3.95861	Enriched in IMR
Q7L9B9	EEPD1_HUMAN	Endonuclease/exonuclease/phosphatase family domain-containing protein 1	EEPD1	3	6.62	6.73	6.68	8.15	8.16	8.31	-1.53	7.43953	-6.23	6.6e-06	0.00011	3.95861	Enriched in IMR
Q01101	INSM1_HUMAN	Insulinoma-associated protein 1 (Zinc finger protein IA-1)	INSM1	2	3.36	3.74	2.61	8.62	8.77	8.96	-5.55	6.01027	-15.11	6.9e-06	0.00011	3.95861	Enriched in IMR
P52799	EFNB2_HUMAN	Ephrin-B2 (EPH-related receptor tyrosine kinase ligand 5) (LERK-5) (HTK ligand) (HTK-L)	EFNB2	4	7.8	8.14	7.9	6.06	6.42	6	1.79	7.05337	6.52	6.9e-06	0.00011	3.95861	Enriched in BE
Q13867	BLMH_HUMAN	Bleomycin hydrolase (BH) (BLM hydrolase) (BMH) (EC 3.4.22.40)	BLMH	6	7.82	7.79	7.82	9.39	9.16	9.35	-1.49	8.55511	-6.2	7e-06	0.00011	3.95861	Enriched in IMR
P07948	LYN_HUMAN	Tyrosine-protein kinase Lyn (EC 2.7.10.2) (Lck/Yes-related novel protein tyrosine kinase) (V-yes-1 Yamaguchi sarcoma viral related oncogene homolog) (p53Lyn) (p56Lyn)	LYN	23	12.97	13.11	13.14	8.05	7.84	8.57	4.92	10.614	18.99	7.3e-06	0.00012	3.92082	Enriched in BE
Q15293	RCN1_HUMAN	Reticulocalbin-1	RCN1	16	10.79	10.96	10.77	12.59	12.45	12.24	-1.59	11.6333	-6.81	7.4e-06	0.00012	3.92082	Enriched in IMR
P21926	CD9_HUMAN	CD9 antigen (5H9 antigen) (Cell growth-inhibiting gene 2 protein) (Leukocyte antigen MIC3) (Motility-related protein) (MRP-1) (Tetraspanin-29) (Tspan-29) (p24) (CD antigen CD9)	CD9	2	12.1	12.14	12.08	9.77	9.62	10.15	2.26	10.9759	10.09	7.6e-06	0.00012	3.92082	Enriched in BE
Q15468	STIL_HUMAN	SCL-interrupting locus protein (TAL-1-interrupting locus protein)	STIL	1	7.4	6.83	7.23	9.23	9.46	9.29	-2.17	8.23991	-8.55	7.8e-06	0.00013	3.88606	Enriched in IMR
P05161	ISG15_HUMAN	Ubiquitin-like protein ISG15 (Interferon-induced 15 kDa protein) (Interferon-induced 17 kDa protein) (IP17) (Ubiquitin cross-reactive protein) (hUCRP)	ISG15	3	7.26	7.43	7.55	5.7	5.55	5.9	1.7	6.56398	6.14	7.8e-06	0.00013	3.88606	Enriched in BE
Q9NZN4	EHD2_HUMAN	EH domain-containing protein 2 (PAST homolog 2)	EHD2	10	8.42	8.64	8.36	6.34	6.68	6.83	1.86	7.54362	6.95	8e-06	0.00013	3.88606	Enriched in BE
O95164	UBL3_HUMAN	Ubiquitin-like protein 3 (Membrane-anchored ubiquitin-fold protein) (HsMUB) (MUB) (Protein HCG-1)	UBL3	3	7.25	7.49	7.38	5.76	5.59	5.83	1.65	6.54916	6.12	8.1e-06	0.00013	3.88606	Enriched in BE
Q9H4K7	MTG2_HUMAN	Mitochondrial ribosome-associated GTPase 2 (GTP-binding protein 5) (Protein obg homolog 1) (ObgH1)	MTG2	4	9.33	9.44	9.56	7.95	7.95	8.02	1.47	8.70918	6.11	8.2e-06	0.00013	3.88606	Enriched in BE
O15127	SCAM2_HUMAN	Secretory carrier-associated membrane protein 2 (Secretory carrier membrane protein 2)	SCAMP2	2	7.55	7.4	7.36	5.84	5.9	5.8	1.59	6.6405	6.1	8.3e-06	0.00013	3.88606	Enriched in BE
P36639	8ODP_HUMAN	Oxidized purine nucleoside triphosphate hydrolase (EC 3.6.1.56) (2-hydroxy-dATP diphosphatase) (7,8-dihydro-8-oxoguanine triphosphatase) (8-oxo-dGTPase) (Methylated purine nucleoside triphosphate hydrolase) (EC 3.6.1.-) (Nucleoside diphosphate-linked moiety X motif 1) (Nudix motif 1)	NUDT1	4	8.6	8.28	8.44	10.03	9.9	9.9	-1.51	9.19279	-6.1	8.4e-06	0.00013	3.88606	Enriched in IMR
Q04941	PLP2_HUMAN	Proteolipid protein 2 (Differentiation-dependent protein A4) (Intestinal membrane A4 protein)	PLP2	2	8.78	9.03	8.85	5.61	5.59	6.26	3.06	7.35202	10.89	8.4e-06	0.00013	3.88606	Enriched in BE
Q16849	PTPRN_HUMAN	Receptor-type tyrosine-protein phosphatase-like N (R-PTP-N) (Islet cell antigen 512) (ICA 512) (Islet cell autoantigen 3) (PTP IA-2) [Cleaved into: ICA512-N-terminal fragment (ICA512-NTF); ICA512-transmembrane fragment (ICA512-TMF); ICA512-cleaved cytosolic fragment (ICA512-CCF)]	PTPRN	4	8.44	8.55	8.52	6.44	6.58	6.99	1.84	7.58667	6.86	8.4e-06	0.00014	3.85387	Enriched in BE
P50895	BCAM_HUMAN	Basal cell adhesion molecule (Auberger B antigen) (B-CAM cell surface glycoprotein) (F8/G253 antigen) (Lutheran antigen) (Lutheran blood group glycoprotein) (CD antigen CD239)	BCAM	7	8.72	9.07	8.6	5.17	5.53	5.86	3.28	7.15808	11.31	8.5e-06	0.00014	3.85387	Enriched in BE
Q9Y2Y9	KLF13_HUMAN	Krueppel-like factor 13 (Basic transcription element-binding protein 3) (BTE-binding protein 3) (Novel Sp1-like zinc finger transcription factor 1) (RANTES factor of late activated T-lymphocytes 1) (RFLAT-1) (Transcription factor BTEB3) (Transcription factor NSLP1)	KLF13	2	7.44	7.35	7.53	5.67	5.44	5.95	1.75	6.56416	6.15	8.5e-06	0.00014	3.85387	Enriched in BE
Q9P273	TEN3_HUMAN	Teneurin-3 (Ten-3) (Protein Odd Oz/ten-m homolog 3) (Tenascin-M3) (Ten-m3) (Teneurin transmembrane protein 3)	TENM3	20	10.93	11.07	10.98	8.81	8.9	9.29	2	9.9965	8.58	8.6e-06	0.00014	3.85387	Enriched in BE
Q9NT99	LRC4B_HUMAN	Leucine-rich repeat-containing protein 4B (Netrin-G3 ligand) (NGL-3)	LRRC4B	4	6.77	6.91	6.8	8.26	8.38	8.35	-1.51	7.57828	-6.08	8.6e-06	0.00014	3.85387	Enriched in IMR
Q9Y3C5	RNF11_HUMAN	RING finger protein 11	RNF11	2	7.81	7.81	7.86	9.32	9.26	9.22	-1.44	8.54814	-6.08	8.7e-06	0.00014	3.85387	Enriched in IMR
P13591	NCAM1_HUMAN	Neural cell adhesion molecule 1 (N-CAM-1) (NCAM-1) (CD antigen CD56)	NCAM1	27	13.05	13.22	13.1	11.3	11.43	11.69	1.65	12.2958	7.15	8.8e-06	0.00014	3.85387	Enriched in BE
Q13393	PLD1_HUMAN	Phospholipase D1 (PLD 1) (hPLD1) (EC 3.1.4.4) (Choline phosphatase 1) (Phosphatidylcholine-hydrolyzing phospholipase D1)	PLD1	4	7.08	7.32	7.33	5.41	5.43	5.74	1.72	6.38635	6.06	9e-06	0.00014	3.85387	Enriched in BE
Q8N6M3	FITM2_HUMAN	Acyl-coenzyme A diphosphatase FITM2 (EC 3.6.1.-) (Fat storage-inducing transmembrane protein 2) (Fat-inducing protein 2)	FITM2	2	9.02	8.94	8.83	7.28	7.44	7.51	1.52	8.17071	6.05	9.1e-06	0.00014	3.85387	Enriched in BE
Q9BQA9	CYBC1_HUMAN	Cytochrome b-245 chaperone 1 (Essential for reactive oxygen species protein) (Eros)	CYBC1	4	7.33	7.21	7.23	8.75	8.73	8.69	-1.47	7.99156	-6.04	9.3e-06	0.00015	3.82391	Enriched in IMR
P58557	YBEY_HUMAN	Endoribonuclease YbeY (EC 3.1.-.-)	YBEY	2	7.65	7.83	7.85	9.24	9.37	9.2	-1.49	8.52379	-6.03	9.6e-06	0.00015	3.82391	Enriched in IMR
Q92609	TBCD5_HUMAN	TBC1 domain family member 5	TBC1D5	13	9.19	9.15	9.05	10.65	10.47	10.53	-1.42	9.8384	-6.02	9.7e-06	0.00015	3.82391	Enriched in IMR
Q96AD5	PLPL2_HUMAN	Patatin-like phospholipase domain-containing protein 2 (EC 3.1.1.3) (Adipose triglyceride lipase) (Calcium-independent phospholipase A2-zeta) (iPLA2-zeta) (EC 3.1.1.4) (Desnutrin) (Pigment epithelium-derived factor receptor) (PEDF-R) (TTS2.2) (Transport-secretion protein 2) (TTS2)	PNPLA2	3	5.24	5.38	5.8	7.4	7.3	7.19	-1.83	6.3844	-6.2	9.9e-06	0.00015	3.82391	Enriched in IMR
Q08426	ECHP_HUMAN	Peroxisomal bifunctional enzyme (PBE) (PBFE) (L-bifunctional protein) (LBP) (Multifunctional enzyme 1) (MFE1) [Includes: Enoyl-CoA hydratase/3,2-trans-enoyl-CoA isomerase (EC 4.2.1.17) (EC 5.3.3.8); 3-hydroxyacyl-CoA dehydrogenase (EC 1.1.1.35)]	EHHADH	5	8.26	8.2	8.02	6.42	6.6	6.71	1.59	7.36882	5.98	1e-05	0.00016	3.79588	Enriched in BE
Q9ULI0	ATD2B_HUMAN	ATPase family AAA domain-containing protein 2B	ATAD2B	18	11.78	11.89	11.87	10.22	10.52	10.43	1.46	11.1193	6.01	1.1e-05	0.00016	3.79588	Enriched in BE
Q9HAB8	PPCS_HUMAN	Phosphopantothenate--cysteine ligase (EC 6.3.2.51) (Phosphopantothenoylcysteine synthetase) (PPC synthetase)	PPCS	3	7.93	7.83	7.77	9.53	9.21	9.33	-1.52	8.60168	-5.94	1.1e-05	0.00017	3.76955	Enriched in IMR
Q5T280	CI114_HUMAN	Putative methyltransferase C9orf114 (EC 2.1.1.-) (Centromere protein 32) (CENP-32) (Kinetochore-associated protein) (SPOUT domain-containing methyltransferase 1)	SPOUT1	5	8.58	8.57	8.6	6.93	7.13	7.17	1.5	7.8312	5.94	1.1e-05	0.00018	3.74473	Enriched in BE
Q5U4P2	ASPH1_HUMAN	Aspartate beta-hydroxylase domain-containing protein 1 (EC 1.14.11.-)	ASPHD1	1	5.58	5.77	5.75	3.61	3.79	3.95	1.92	4.74294	5.94	1.1e-05	0.00018	3.74473	Enriched in BE
P50993	AT1A2_HUMAN	Sodium/potassium-transporting ATPase subunit alpha-2 (Na(+)/K(+) ATPase alpha-2 subunit) (EC 7.2.2.13) (Sodium pump subunit alpha-2)	ATP1A2	1	8.5	8.69	8.5	6.76	7.12	7.03	1.59	7.76853	5.94	1.2e-05	0.00018	3.74473	Enriched in BE
Q86W34	AMZ2_HUMAN	Archaemetzincin-2 (EC 3.4.-.-) (Archeobacterial metalloproteinase-like protein 2)	AMZ2	1	5.18	4.9	5.1	6.86	6.67	6.76	-1.7	5.91022	-5.92	1.2e-05	0.00018	3.74473	Enriched in IMR
Q5EB52	MEST_HUMAN	Mesoderm-specific transcript homolog protein (EC 3.-.-.-) (Paternally-expressed gene 1 protein)	MEST	3	7.02	6.82	6.83	8.44	8.45	8.32	-1.51	7.64656	-5.92	1.2e-05	0.00018	3.74473	Enriched in IMR
P54652	HSP72_HUMAN	Heat shock-related 70 kDa protein 2 (Heat shock 70 kDa protein 2)	HSPA2	8	10.08	10.05	10.03	8.66	8.46	8.71	1.44	9.33096	5.91	1.2e-05	0.00018	3.74473	Enriched in BE
O75600	KBL_HUMAN	2-amino-3-ketobutyrate coenzyme A ligase, mitochondrial (AKB ligase) (EC 2.3.1.29) (Aminoacetone synthase) (Glycine acetyltransferase)	GCAT	6	8.04	8.03	8.08	9.56	9.45	9.41	-1.43	8.76351	-5.91	1.2e-05	0.00018	3.74473	Enriched in IMR
P34741	SDC2_HUMAN	Syndecan-2 (SYND2) (Fibroglycan) (Heparan sulfate proteoglycan core protein) (HSPG) (CD antigen CD362)	SDC2	1	3.58	2.6	2.36	5.89	5.91	5.96	-3.07	4.38268	-7.46	1.2e-05	0.00018	3.74473	Enriched in IMR
Q5XKP0	MIC13_HUMAN	MICOS complex subunit MIC13 (Protein P117)	MICOS13	4	9.32	9.37	9.32	7.76	7.89	7.99	1.46	8.60919	5.91	1.2e-05	0.00018	3.74473	Enriched in BE
Q13232	NDK3_HUMAN	Nucleoside diphosphate kinase 3 (NDK 3) (NDP kinase 3) (EC 2.7.4.6) (DR-nm23) (Nucleoside diphosphate kinase C) (NDPKC) (nm23-H3)	NME3	5	9.37	9.44	9.34	7.39	7.64	7.91	1.73	8.51522	6.67	1.2e-05	0.00018	3.74473	Enriched in BE
Q9Y287	ITM2B_HUMAN	Integral membrane protein 2B (Immature BRI2) (imBRI2) (Protein E25B) (Transmembrane protein BRI) (Bri) [Cleaved into: BRI2, membrane form (Mature BRI2) (mBRI2); BRI2 intracellular domain (BRI2 ICD); BRI2C, soluble form; Bri23 peptide (Bri2-23) (ABri23) (C-terminal peptide) (P23 peptide)]	ITM2B	4	9.64	9.44	9.44	7.87	8.11	8.06	1.5	8.75904	5.9	1.2e-05	0.00019	3.72125	Enriched in BE
Q99598	TSNAX_HUMAN	Translin-associated protein X (Translin-associated factor X)	TSNAX	17	9.54	9.46	9.46	11.23	10.91	10.88	-1.52	10.2457	-6.14	1.2e-05	0.00019	3.72125	Enriched in IMR
O75817	POP7_HUMAN	Ribonuclease P protein subunit p20 (RNaseP protein p20) (Ribonucleases P/MRP protein subunit POP7 homolog) (hPOP7)	POP7	3	8.43	8.45	8.34	6.84	6.86	7.02	1.5	7.65664	5.89	1.2e-05	0.00019	3.72125	Enriched in BE
Q5TAX3	TUT4_HUMAN	Terminal uridylyltransferase 4 (TUTase 4) (EC 2.7.7.52) (Zinc finger CCHC domain-containing protein 11)	TUT4	5	6.91	6.78	6.81	8.39	8.31	8.27	-1.49	7.57849	-5.88	1.3e-05	0.00019	3.72125	Enriched in IMR
Q5JUK3	KCNT1_HUMAN	Potassium channel subfamily T member 1 (KCa4.1)	KCNT1	4	7.1	7.39	7.26	5.67	5.61	5.64	1.61	6.44356	5.86	1.3e-05	0.0002	3.69897	Enriched in BE
Q9BQE5	APOL2_HUMAN	Apolipoprotein L2 (Apolipoprotein L-II) (ApoL-II)	APOL2	7	8.46	8.56	8.58	6.99	6.92	7.17	1.51	7.78162	5.85	1.3e-05	0.0002	3.69897	Enriched in BE
P54578	UBP14_HUMAN	Ubiquitin carboxyl-terminal hydrolase 14 (EC 3.4.19.12) (Deubiquitinating enzyme 14) (Ubiquitin thioesterase 14) (Ubiquitin-specific-processing protease 14)	USP14	26	10.91	10.86	10.92	12.5	12.2	12.27	-1.43	11.6091	-5.84	1.4e-05	0.0002	3.69897	Enriched in IMR
O14735	CDIPT_HUMAN	CDP-diacylglycerol--inositol 3-phosphatidyltransferase (EC 2.7.8.11) (Phosphatidylinositol synthase) (PI synthase) (PtdIns synthase)	CDIPT	4	8.89	8.93	8.82	7.25	7.39	7.51	1.49	8.13089	5.84	1.4e-05	0.0002	3.69897	Enriched in BE
P15151	PVR_HUMAN	Poliovirus receptor (Nectin-like protein 5) (NECL-5) (CD antigen CD155)	PVR	4	9.63	9.7	9.64	6.88	6.97	7.51	2.53	8.38805	9.62	1.4e-05	0.00021	3.67778	Enriched in BE
Q9Y546	LRC42_HUMAN	Leucine-rich repeat-containing protein 42	LRRC42	2	6.03	6.33	6.14	8.06	7.62	7.9	-1.69	7.01473	-5.94	1.4e-05	0.00022	3.65758	Enriched in IMR
Q92844	TANK_HUMAN	TRAF family member-associated NF-kappa-B activator (TRAF-interacting protein) (I-TRAF)	TANK	1	5.16	4.98	4.88	6.91	6.61	6.68	-1.73	5.86902	-5.8	1.5e-05	0.00022	3.65758	Enriched in IMR
Q9HBL0	TENS1_HUMAN	Tensin-1 (EC 3.1.3.-)	TNS1	10	9.93	10.04	10.12	8.66	8.52	8.64	1.42	9.31624	5.79	1.5e-05	0.00022	3.65758	Enriched in BE
Q8WWB7	GLMP_HUMAN	Glycosylated lysosomal membrane protein (Lysosomal protein NCU-G1)	GLMP	2	4.83	5.28	5.14	0.43	1.23	2.14	3.82	3.17712	7.4	1.5e-05	0.00022	3.65758	Enriched in BE
Q01974	ROR2_HUMAN	Tyrosine-protein kinase transmembrane receptor ROR2 (EC 2.7.10.1) (Neurotrophic tyrosine kinase, receptor-related 2)	ROR2	6	10.24	10.33	10.26	7.66	8.24	8.09	2.28	9.13704	9.09	1.5e-05	0.00023	3.63827	Enriched in BE
Q8N6N2	TTC9B_HUMAN	Tetratricopeptide repeat protein 9B (TPR repeat protein 9B)	TTC9B	1	4.51	5.22	5.05	2.56	2.42	1.53	2.76	3.54875	6.17	1.6e-05	0.00023	3.63827	Enriched in BE
Q9Y3S1	WNK2_HUMAN	Serine/threonine-protein kinase WNK2 (EC 2.7.11.1) (Antigen NY-CO-43) (Protein kinase lysine-deficient 2) (Protein kinase with no lysine 2) (Serologically defined colon cancer antigen 43)	WNK2	5	6.73	6.67	6.57	8.11	8.11	8.27	-1.51	7.41047	-5.76	1.6e-05	0.00023	3.63827	Enriched in IMR
P46531	NOTC1_HUMAN	Neurogenic locus notch homolog protein 1 (Notch 1) (hN1) (Translocation-associated notch protein TAN-1) [Cleaved into: Notch 1 extracellular truncation (NEXT); Notch 1 intracellular domain (NICD)]	NOTCH1	2	7.01	6.94	6.88	8.5	8.36	8.4	-1.48	7.68133	-5.76	1.6e-05	0.00023	3.63827	Enriched in IMR
P11310	ACADM_HUMAN	Medium-chain specific acyl-CoA dehydrogenase, mitochondrial (MCAD) (EC 1.3.8.7) (Medium chain acyl-CoA dehydrogenase) (MCADH)	ACADM	18	10.96	10.96	10.93	12.27	12.46	12.26	-1.38	11.6391	-5.75	1.6e-05	0.00024	3.61979	Enriched in IMR
Q15390	MTFR1_HUMAN	Mitochondrial fission regulator 1 (Chondrocyte protein with a poly-proline region)	MTFR1	1	7.47	7.43	7.48	5.9	5.95	5.95	1.52	6.6949	5.75	1.6e-05	0.00024	3.61979	Enriched in BE
P78381	S35A2_HUMAN	UDP-galactose translocator (Solute carrier family 35 member A2) (UDP-galactose transporter) (UDP-Gal-Tr) (UGT)	SLC35A2	2	7.55	7.52	7.68	6.11	5.74	6.03	1.62	6.77155	5.75	1.6e-05	0.00024	3.61979	Enriched in BE
P21810	PGS1_HUMAN	Biglycan (Bone/cartilage proteoglycan I) (PG-S1)	BGN	4	8.55	8.72	8.83	4.94	5.13	5.77	3.42	6.99146	10.97	1.7e-05	0.00024	3.61979	Enriched in BE
P09382	LEG1_HUMAN	Galectin-1 (Gal-1) (14 kDa laminin-binding protein) (HLBP14) (14 kDa lectin) (Beta-galactoside-binding lectin L-14-I) (Galaptin) (HBL) (HPL) (Lactose-binding lectin 1) (Lectin galactoside-binding soluble 1) (Putative MAPK-activating protein PM12) (S-Lac lectin 1)	LGALS1	9	13.18	13.67	13.27	10.12	10.15	10.48	3.13	11.8121	12.82	1.7e-05	0.00024	3.61979	Enriched in BE
Q08174	PCDH1_HUMAN	Protocadherin-1 (Cadherin-like protein 1) (Protocadherin-42) (PC42)	PCDH1	9	9.21	9.49	9.13	7.28	7.41	7.69	1.82	8.36963	6.83	1.7e-05	0.00025	3.60206	Enriched in BE
Q5JTV8	TOIP1_HUMAN	Torsin-1A-interacting protein 1 (Lamin-associated protein 1B) (LAP1B)	TOR1AIP1	19	12.4	12.42	12.35	10.89	11.04	11.11	1.38	11.7036	5.72	1.7e-05	0.00025	3.60206	Enriched in BE
P22307	SCP2_HUMAN	Sterol carrier protein 2 (SCP-2) (Acetyl-CoA C-myristoyltransferase) (EC 2.3.1.155) (Non-specific lipid-transfer protein) (NSL-TP) (Propanoyl-CoA C-acyltransferase) (EC 2.3.1.176) (SCP-2/3-oxoacyl-CoA thiolase) (SCP-2/thiolase) (EC 2.3.1.16) (SCP-chi) (SCPX) (Sterol carrier protein X) (SCP-X)	SCP2	15	10.41	10.42	10.34	11.74	11.73	11.72	-1.34	11.0613	-5.72	1.7e-05	0.00025	3.60206	Enriched in IMR
P50213	IDH3A_HUMAN	Isocitrate dehydrogenase [NAD] subunit alpha, mitochondrial (EC 1.1.1.41) (Isocitric dehydrogenase subunit alpha) (NAD(+)-specific ICDH subunit alpha)	IDH3A	17	11.81	11.91	11.88	10.22	10.45	10.56	1.46	11.1379	5.84	1.7e-05	0.00025	3.60206	Enriched in BE
Q01650	LAT1_HUMAN	Large neutral amino acids transporter small subunit 1 (4F2 light chain) (4F2 LC) (4F2LC) (CD98 light chain) (Integral membrane protein E16) (E16) (L-type amino acid transporter 1) (hLAT1) (Solute carrier family 7 member 5) (y+ system cationic amino acid transporter)	SLC7A5	4	11.18	11.13	10.99	8.6	8.76	9.14	2.27	9.96635	9.29	1.7e-05	0.00025	3.60206	Enriched in BE
Q3SXM5	HSDL1_HUMAN	Inactive hydroxysteroid dehydrogenase-like protein 1 (Short chain dehydrogenase/reductase family 12C member 3)	HSDL1	6	8.63	8.4	8.51	9.88	10.04	9.92	-1.43	9.23218	-5.7	1.8e-05	0.00026	3.58503	Enriched in IMR
Q5TGZ0	MIC10_HUMAN	MICOS complex subunit MIC10 (Mitochondrial inner membrane organizing system protein 1)	MICOS10	1	6.42	6.42	6.24	4.31	4.67	4.72	1.79	5.4616	5.7	1.8e-05	0.00026	3.58503	Enriched in BE
Q9BRQ6	MIC25_HUMAN	MICOS complex subunit MIC25 (Coiled-coil-helix cristae morphology protein 1) (Coiled-coil-helix-coiled-coil-helix domain-containing protein 6)	CHCHD6	5	8.32	8.46	8.44	9.71	9.98	9.87	-1.45	9.12878	-5.69	1.8e-05	0.00026	3.58503	Enriched in IMR
P33897	ABCD1_HUMAN	ATP-binding cassette sub-family D member 1 (EC 3.1.2.-) (EC 7.6.2.-) (Adrenoleukodystrophy protein) (ALDP)	ABCD1	11	10.07	10.1	10.24	8.61	8.62	8.84	1.45	9.41157	5.69	1.8e-05	0.00026	3.58503	Enriched in BE
O14757	CHK1_HUMAN	Serine/threonine-protein kinase Chk1 (EC 2.7.11.1) (CHK1 checkpoint homolog) (Cell cycle checkpoint kinase) (Checkpoint kinase-1)	CHEK1	2	7.37	7.46	7.22	4.94	4.52	5.35	2.41	6.14313	7.49	1.8e-05	0.00026	3.58503	Enriched in BE
Q9NYP9	MS18A_HUMAN	Protein Mis18-alpha (FAPP1-associated protein 1)	MIS18A	2	7.55	7.65	7.86	6.12	5.71	6.11	1.71	6.83296	5.84	1.8e-05	0.00026	3.58503	Enriched in BE
Q5H9R4	ARMX4_HUMAN	Armadillo repeat-containing X-linked protein 4	ARMCX4	2	6.45	6.73	6.33	4.43	4.86	4.75	1.83	5.59083	5.67	1.9e-05	0.00027	3.56864	Enriched in BE
Q9NY65	TBA8_HUMAN	Tubulin alpha-8 chain (EC 3.6.5.-) (Alpha-tubulin 8) (Tubulin alpha chain-like 2) [Cleaved into: Dephenylalaninated tubulin alpha-8 chain]	TUBA8	3	6.29	6.4	6.55	8.01	7.97	7.85	-1.53	7.17889	-5.67	1.9e-05	0.00027	3.56864	Enriched in IMR
Q8NBJ5	GT251_HUMAN	Procollagen galactosyltransferase 1 (EC 2.4.1.50) (Collagen beta(1-O)galactosyltransferase 1) (ColGalT 1) (Glycosyltransferase 25 family member 1) (Hydroxylysine galactosyltransferase 1)	COLGALT1	20	12.11	12.24	12.14	10.69	10.78	10.88	1.38	11.4751	5.66	1.9e-05	0.00027	3.56864	Enriched in BE
O43252	PAPS1_HUMAN	Bifunctional 3'-phosphoadenosine 5'-phosphosulfate synthase 1 (PAPS synthase 1) (PAPSS 1) (Sulfurylase kinase 1) (SK 1) (SK1) [Includes: Sulfate adenylyltransferase (EC 2.7.7.4) (ATP-sulfurylase) (Sulfate adenylate transferase) (SAT); Adenylyl-sulfate kinase (EC 2.7.1.25) (3'-phosphoadenosine-5'-phosphosulfate synthase) (APS kinase) (Adenosine-5'-phosphosulfate 3'-phosphotransferase) (Adenylylsulfate 3'-phosphotransferase)]	PAPSS1	16	9.56	9.53	9.51	11.12	10.85	10.88	-1.42	10.2437	-5.66	1.9e-05	0.00027	3.56864	Enriched in IMR
Q5T4B2	GT253_HUMAN	Inactive glycosyltransferase 25 family member 3 (Cerebral endothelial cell adhesion molecule)	CERCAM	2	6.54	6.96	6.58	5.04	4.92	4.94	1.73	5.82943	5.64	2e-05	0.00028	3.55284	Enriched in BE
P10599	THIO_HUMAN	Thioredoxin (Trx) (ATL-derived factor) (ADF) (Surface-associated sulphydryl protein) (SASP) (allergen Hom s Trx)	TXN	8	11.95	11.95	11.94	13.46	13.23	13.26	-1.37	12.6315	-5.63	2e-05	0.00029	3.5376	Enriched in IMR
Q9Y2J0	RP3A_HUMAN	Rabphilin-3A (Exophilin-1)	RPH3A	3	7.78	7.8	7.9	6.3	6.36	6.35	1.49	7.08202	5.63	2e-05	0.00029	3.5376	Enriched in BE
Q02790	FKBP4_HUMAN	Peptidyl-prolyl cis-trans isomerase FKBP4 (PPIase FKBP4) (EC 5.2.1.8) (51 kDa FK506-binding protein) (FKBP51) (52 kDa FK506-binding protein) (52 kDa FKBP) (FKBP-52) (59 kDa immunophilin) (p59) (FK506-binding protein 4) (FKBP-4) (FKBP59) (HSP-binding immunophilin) (HBI) (Immunophilin FKBP52) (Rotamase) [Cleaved into: Peptidyl-prolyl cis-trans isomerase FKBP4, N-terminally processed]	FKBP4	28	12.47	12.45	12.44	13.88	13.71	13.78	-1.34	13.1227	-5.63	2e-05	0.00029	3.5376	Enriched in IMR
Q9NWY4	HPF1_HUMAN	Histone PARylation factor 1	HPF1	6	8.34	8.32	8.48	10.03	9.68	9.92	-1.5	9.1302	-5.69	2.1e-05	0.00029	3.5376	Enriched in IMR
Q96GW9	SYMM_HUMAN	Methionine--tRNA ligase, mitochondrial (EC 6.1.1.10) (Methionyl-tRNA synthetase 2) (Mitochondrial methionyl-tRNA synthetase) (MtMetRS)	MARS2	5	10.33	10.48	10.31	7.58	8.07	8.16	2.44	9.15337	9.43	2.1e-05	0.00029	3.5376	Enriched in BE
A1L020	MEX3A_HUMAN	RNA-binding protein MEX3A (RING finger and KH domain-containing protein 4)	MEX3A	6	7.48	7.43	7.44	8.87	8.93	8.81	-1.42	8.15844	-5.6	2.2e-05	0.00031	3.50864	Enriched in IMR
Q9H497	TOR3A_HUMAN	Torsin-3A (ATP-dependent interferon-responsive protein) (Torsin family 3 member A)	TOR3A	7	10.18	10.2	10.13	8.83	8.84	8.77	1.36	9.49222	5.59	2.2e-05	0.00031	3.50864	Enriched in BE
O43396	TXNL1_HUMAN	Thioredoxin-like protein 1 (32 kDa thioredoxin-related protein)	TXNL1	12	10.22	10.15	10.26	11.7	11.53	11.52	-1.38	10.8971	-5.59	2.2e-05	0.00031	3.50864	Enriched in IMR
Q06210	GFPT1_HUMAN	Glutamine--fructose-6-phosphate aminotransferase [isomerizing] 1 (EC 2.6.1.16) (D-fructose-6-phosphate amidotransferase 1) (Glutamine:fructose-6-phosphate amidotransferase 1) (GFAT 1) (GFAT1) (Hexosephosphate aminotransferase 1)	GFPT1	23	10.37	10.28	10.29	11.75	11.59	11.67	-1.36	10.9916	-5.57	2.3e-05	0.00032	3.49485	Enriched in IMR
P79522	PRR3_HUMAN	Proline-rich protein 3 (MHC class I region proline-rich protein CAT56)	PRR3	3	8.19	8.27	8.24	6.73	6.66	6.87	1.48	7.49329	5.55	2.3e-05	0.00033	3.48149	Enriched in BE
Q9NWH2	TM242_HUMAN	Transmembrane protein 242	TMEM242	1	6.99	7.05	7.04	5.32	5.39	5.58	1.6	6.22821	5.55	2.4e-05	0.00033	3.48149	Enriched in BE
Q13443	ADAM9_HUMAN	Disintegrin and metalloproteinase domain-containing protein 9 (ADAM 9) (EC 3.4.24.-) (Cellular disintegrin-related protein) (Meltrin-gamma) (Metalloprotease/disintegrin/cysteine-rich protein 9) (Myeloma cell metalloproteinase)	ADAM9	5	8.54	8.68	8.42	6.84	6.99	7.18	1.55	7.77413	5.55	2.4e-05	0.00033	3.48149	Enriched in BE
P26641	EF1G_HUMAN	Elongation factor 1-gamma (EF-1-gamma) (eEF-1B gamma)	EEF1G	20	11.87	11.73	11.77	13.11	13.1	13.16	-1.33	12.4556	-5.54	2.4e-05	0.00034	3.46852	Enriched in IMR
O95819	M4K4_HUMAN	Mitogen-activated protein kinase kinase kinase kinase 4 (EC 2.7.11.1) (HPK/GCK-like kinase HGK) (MAPK/ERK kinase kinase kinase 4) (MEK kinase kinase 4) (MEKKK 4) (Nck-interacting kinase)	MAP4K4	12	9.33	9.35	9.32	10.61	10.69	10.79	-1.36	10.0158	-5.54	2.4e-05	0.00034	3.46852	Enriched in IMR
Q86WJ1	CHD1L_HUMAN	Chromodomain-helicase-DNA-binding protein 1-like (EC 3.6.4.-) (Amplified in liver cancer protein 1)	CHD1L	6	8.36	8.28	8.26	10.01	9.68	9.68	-1.49	9.04543	-5.58	2.4e-05	0.00034	3.46852	Enriched in IMR
P16930	FAAA_HUMAN	Fumarylacetoacetase (FAA) (EC 3.7.1.2) (Beta-diketonase) (Fumarylacetoacetate hydrolase)	FAH	1	4.73	4.68	5.03	6.92	6.47	6.48	-1.81	5.71667	-5.53	2.5e-05	0.00035	3.45593	Enriched in IMR
Q99519	NEUR1_HUMAN	Sialidase-1 (EC 3.2.1.18) (Acetylneuraminyl hydrolase) (G9 sialidase) (Lysosomal sialidase) (N-acetyl-alpha-neuraminidase 1)	NEU1	4	6.76	6.84	6.93	5.2	4.54	5.09	1.89	5.89379	5.79	2.5e-05	0.00035	3.45593	Enriched in BE
Q5SGD2	PPM1L_HUMAN	Protein phosphatase 1L (EC 3.1.3.16) (Protein phosphatase 1-like) (Protein phosphatase 2C isoform epsilon) (PP2C-epsilon)	PPM1L	5	9.75	9.7	9.75	8.12	8.27	8.45	1.45	9.00663	5.51	2.5e-05	0.00035	3.45593	Enriched in BE
Q6PL18	ATAD2_HUMAN	ATPase family AAA domain-containing protein 2 (EC 3.6.1.-) (AAA nuclear coregulator cancer-associated protein) (ANCCA)	ATAD2	30	12.44	12.59	12.51	10.78	11.07	11.14	1.52	11.7556	6.03	2.6e-05	0.00035	3.45593	Enriched in BE
Q9Y4D1	DAAM1_HUMAN	Disheveled-associated activator of morphogenesis 1	DAAM1	8	8.66	8.83	8.8	10.03	10.29	10.31	-1.45	9.48721	-5.5	2.6e-05	0.00036	3.4437	Enriched in IMR
P60002	ELOF1_HUMAN	Transcription elongation factor 1 homolog	ELOF1	1	7.08	7.35	7.3	4.69	4.57	5.35	2.37	6.05443	7.15	2.6e-05	0.00036	3.4437	Enriched in BE
P78540	ARGI2_HUMAN	Arginase-2, mitochondrial (EC 3.5.3.1) (Arginase II) (Kidney-type arginase) (Non-hepatic arginase) (Type II arginase)	ARG2	2	5.93	5.5	5.46	7.58	8.15	7.94	-2.26	6.76077	-7.38	2.6e-05	0.00036	3.4437	Enriched in IMR
Q14997	PSME4_HUMAN	Proteasome activator complex subunit 4 (Proteasome activator PA200)	PSME4	19	10.1	9.99	10.07	11.66	11.38	11.38	-1.42	10.7657	-5.5	2.7e-05	0.00037	3.4318	Enriched in IMR
P45974	UBP5_HUMAN	Ubiquitin carboxyl-terminal hydrolase 5 (EC 3.4.19.12) (Deubiquitinating enzyme 5) (Isopeptidase T) (Ubiquitin thioesterase 5) (Ubiquitin-specific-processing protease 5)	USP5	32	11.56	11.56	11.62	13.06	12.89	12.86	-1.36	12.2568	-5.49	2.7e-05	0.00037	3.4318	Enriched in IMR
Q9Y3V2	RWDD3_HUMAN	RWD domain-containing protein 3 (RWD domain-containing sumoylation enhancer) (RSUME)	RWDD3	1	5.49	5.54	5.67	7.4	7.07	7.1	-1.62	6.37702	-5.48	2.7e-05	0.00037	3.4318	Enriched in IMR
Q8TAT6	NPL4_HUMAN	Nuclear protein localization protein 4 homolog (Protein NPL4)	NPLOC4	19	10.71	10.6	10.61	12.17	11.93	11.97	-1.39	11.3302	-5.47	2.8e-05	0.00038	3.42022	Enriched in IMR
Q9GZR7	DDX24_HUMAN	ATP-dependent RNA helicase DDX24 (EC 3.6.4.13) (DEAD box protein 24)	DDX24	24	12.74	12.71	12.75	11.41	11.46	11.4	1.31	12.0791	5.46	2.8e-05	0.00039	3.40894	Enriched in BE
Q8IX07	FOG1_HUMAN	Zinc finger protein ZFPM1 (Friend of GATA protein 1) (FOG-1) (Friend of GATA 1) (Zinc finger protein 89A) (Zinc finger protein multitype 1)	ZFPM1	4	9.28	9.05	9.38	7.75	7.64	7.85	1.49	8.49068	5.46	2.8e-05	0.00039	3.40894	Enriched in BE
Q8IUX1	T126B_HUMAN	Complex I assembly factor TMEM126B, mitochondrial (Transmembrane protein 126B)	TMEM126B	4	10.06	10.14	10.06	8.43	8.74	8.74	1.45	9.36145	5.45	2.9e-05	0.00039	3.40894	Enriched in BE
Q15758	AAAT_HUMAN	Neutral amino acid transporter B(0) (ATB(0)) (Baboon M7 virus receptor) (RD114/simian type D retrovirus receptor) (Sodium-dependent neutral amino acid transporter type 2) (Solute carrier family 1 member 5)	SLC1A5	13	12.31	12.34	12.21	9.87	10.14	10.42	2.14	11.2147	8.7	2.9e-05	0.0004	3.39794	Enriched in BE
Q9UGY1	NOL12_HUMAN	Nucleolar protein 12	NOL12	4	10.21	10.24	10.21	8.7	8.92	8.88	1.39	9.52844	5.44	2.9e-05	0.0004	3.39794	Enriched in BE
Q86SQ0	PHLB2_HUMAN	Pleckstrin homology-like domain family B member 2 (Protein LL5-beta)	PHLDB2	9	8.34	8.72	8.42	6.96	6.95	7	1.52	7.73227	5.43	3e-05	0.00041	3.38722	Enriched in BE
Q9BW04	SARG_HUMAN	Specifically androgen-regulated gene protein	SARG	1	-3.27	-3.35	-3.34	1.26	2.42	1.61	-5.08	-0.779448	-12.99	3.1e-05	0.00041	3.38722	Enriched in IMR
P02545	LMNA_HUMAN	Prelamin-A/C [Cleaved into: Lamin-A/C (70 kDa lamin) (Renal carcinoma antigen NY-REN-32)]	LMNA	47	14.38	14.47	14.41	11.13	11.43	11.77	2.98	12.9332	11.84	3.1e-05	0.00041	3.38722	Enriched in BE
P78549	NTH_HUMAN	Endonuclease III-like protein 1 (hNTH1) (EC 3.2.2.-) (EC 4.2.99.18) (Bifunctional DNA N-glycosylase/DNA-(apurinic or apyrimidinic site) lyase) (DNA glycosylase/AP lyase)	NTHL1	2	8.97	9.28	8.91	6.82	7.15	7.3	1.96	8.07123	7.02	3.1e-05	0.00042	3.37675	Enriched in BE
P50395	GDIB_HUMAN	Rab GDP dissociation inhibitor beta (Rab GDI beta) (Guanosine diphosphate dissociation inhibitor 2) (GDI-2)	GDI2	21	11.43	11.52	11.46	12.94	12.75	12.76	-1.35	12.1428	-5.4	3.1e-05	0.00042	3.37675	Enriched in IMR
Q495W5	FUT11_HUMAN	Alpha-(1,3)-fucosyltransferase 11 (EC 2.4.1.-) (Fucosyltransferase XI) (Fuc-TXI) (FucT-XI) (Galactoside 3-L-fucosyltransferase 11) (Fucosyltransferase 11)	FUT11	2	6.2	6.17	6.17	4.33	4.26	4.68	1.76	5.30301	5.39	3.2e-05	0.00043	3.36653	Enriched in BE
Q9Y375	CIA30_HUMAN	Complex I intermediate-associated protein 30, mitochondrial (NADH dehydrogenase [ubiquinone] 1 alpha subcomplex assembly factor 1)	NDUFAF1	7	10.76	10.79	10.9	9.38	9.46	9.53	1.36	10.1358	5.38	3.3e-05	0.00044	3.35655	Enriched in BE
Q96EY1	DNJA3_HUMAN	DnaJ homolog subfamily A member 3, mitochondrial (DnaJ protein Tid-1) (hTid-1) (Hepatocellular carcinoma-associated antigen 57) (Tumorous imaginal discs protein Tid56 homolog)	DNAJA3	7	10.24	10.31	10.33	8.83	8.92	9.01	1.37	9.6072	5.38	3.3e-05	0.00044	3.35655	Enriched in BE
Q12809	KCNH2_HUMAN	Potassium voltage-gated channel subfamily H member 2 (Eag homolog) (Ether-a-go-go-related gene potassium channel 1) (ERG-1) (Eag-related protein 1) (Ether-a-go-go-related protein 1) (H-ERG) (hERG-1) (hERG1) (Voltage-gated potassium channel subunit Kv11.1)	KCNH2	3	9.74	9.87	9.59	6.99	7.3	7.63	2.43	8.52059	8.73	3.3e-05	0.00045	3.34679	Enriched in BE
Q96L73	NSD1_HUMAN	Histone-lysine N-methyltransferase, H3 lysine-36 specific (EC 2.1.1.357) (Androgen receptor coactivator 267 kDa protein) (Androgen receptor-associated protein of 267 kDa) (H3-K36-HMTase) (Lysine N-methyltransferase 3B) (Nuclear receptor-binding SET domain-containing protein 1) (NR-binding SET domain-containing protein)	NSD1	4	7.98	8.12	7.91	5.32	6	5.92	2.26	6.87338	7.3	3.5e-05	0.00046	3.33724	Enriched in BE
P07900	HS90A_HUMAN	Heat shock protein HSP 90-alpha (EC 3.6.4.10) (Heat shock 86 kDa) (HSP 86) (HSP86) (Lipopolysaccharide-associated protein 2) (LAP-2) (LPS-associated protein 2) (Renal carcinoma antigen NY-REN-38)	HSP90AA1	21	12.77	12.75	12.8	14.21	14.04	14.05	-1.33	13.435	-5.34	3.5e-05	0.00047	3.3279	Enriched in IMR
O75094	SLIT3_HUMAN	Slit homolog 3 protein (Slit-3) (Multiple epidermal growth factor-like domains protein 5) (Multiple EGF-like domains protein 5)	SLIT3	3	6.52	6.53	6.65	4.99	4.74	5.02	1.65	5.74234	5.32	3.7e-05	0.00049	3.3098	Enriched in BE
Q96Q45	TM237_HUMAN	Transmembrane protein 237 (Amyotrophic lateral sclerosis 2 chromosomal region candidate gene 4 protein)	TMEM237	3	8.45	8.53	8.45	6.56	6.74	7.1	1.68	7.63742	5.76	3.7e-05	0.00049	3.3098	Enriched in BE
Q8IVB5	LIX1L_HUMAN	LIX1-like protein	LIX1L	3	6.6	6.62	6.42	7.95	8.02	8.13	-1.49	7.29028	-5.32	3.7e-05	0.00049	3.3098	Enriched in IMR
O95427	PIGN_HUMAN	GPI ethanolamine phosphate transferase 1 (EC 2.-.-.-) (MCD4 homolog) (Phosphatidylinositol-glycan biosynthesis class N protein) (PIG-N)	PIGN	1	4.25	4.36	4.24	6.43	5.86	6.03	-1.82	5.1962	-5.32	3.7e-05	0.00049	3.3098	Enriched in IMR
Q96N03	VTM2L_HUMAN	V-set and transmembrane domain-containing protein 2-like protein	VSTM2L	1	4.84	4.74	4.54	2.12	2.42	2.92	2.22	3.59577	5.32	3.7e-05	0.00049	3.3098	Enriched in BE
P36575	ARRC_HUMAN	Arrestin-C (Cone arrestin) (C-arrestin) (cArr) (Retinal cone arrestin-3) (X-arrestin)	ARR3	1	9.28	9.35	9.25	7.69	7.81	8.02	1.46	8.56775	5.31	3.8e-05	0.0005	3.30103	Enriched in BE
P49321	NASP_HUMAN	Nuclear autoantigenic sperm protein (NASP)	NASP	34	11.77	11.62	11.64	13.54	13.17	13.18	-1.61	12.4866	-6.39	3.9e-05	0.00051	3.29243	Enriched in IMR
Q5VW00	DC122_HUMAN	DDB1- and CUL4-associated factor 12-like protein 2 (WD repeat-containing protein 40C)	DCAF12L2	1	8.61	8.7	8.56	7.09	7.21	7.27	1.43	7.90834	5.28	4e-05	0.00052	3.284	Enriched in BE
Q9NZZ3	CHMP5_HUMAN	Charged multivesicular body protein 5 (Chromatin-modifying protein 5) (SNF7 domain-containing protein 2) (Vacuolar protein sorting-associated protein 60) (Vps60) (hVps60)	CHMP5	5	7.72	7.71	7.81	9.37	9.07	9.15	-1.45	8.47134	-5.27	4.1e-05	0.00054	3.26761	Enriched in IMR
Q6AZY7	SCAR3_HUMAN	Scavenger receptor class A member 3 (Cellular stress response gene protein)	SCARA3	1	8.22	8.21	8.05	6.78	6.66	6.68	1.45	7.43562	5.26	4.2e-05	0.00055	3.25964	Enriched in BE
Q75T13	PGAP1_HUMAN	GPI inositol-deacylase (EC 3.1.-.-) (Post-GPI attachment to proteins factor 1) (hPGAP1)	PGAP1	8	9.67	9.72	9.77	7.78	7.98	8.3	1.7	8.8709	6.17	4.2e-05	0.00056	3.25181	Enriched in BE
P31431	SDC4_HUMAN	Syndecan-4 (SYND4) (Amphiglycan) (Ryudocan core protein)	SDC4	2	6.56	6.44	6.37	3.45	3.06	4.21	2.88	5.01406	7.13	4.3e-05	0.00056	3.25181	Enriched in BE
Q7Z6K5	ARPIN_HUMAN	Arpin (Arp2/3 inhibition protein)	ARPIN	2	6.16	6.41	5.92	7.94	7.68	7.81	-1.64	6.98783	-5.4	4.3e-05	0.00056	3.25181	Enriched in IMR
Q01850	CDR2_HUMAN	Cerebellar degeneration-related protein 2 (Major Yo paraneoplastic antigen) (Paraneoplastic cerebellar degeneration-associated antigen)	CDR2	3	7.35	7.49	7.29	5.53	5.87	5.92	1.6	6.57489	5.24	4.3e-05	0.00056	3.25181	Enriched in BE
P07949	RET_HUMAN	Proto-oncogene tyrosine-protein kinase receptor Ret (EC 2.7.10.1) (Cadherin family member 12) (Proto-oncogene c-Ret) [Cleaved into: Soluble RET kinase fragment; Extracellular cell-membrane anchored RET cadherin 120 kDa fragment]	RET	19	11.75	11.43	11.65	7.51	7.18	7.95	4.06	9.57958	13.29	4.3e-05	0.00056	3.25181	Enriched in BE
Q9Y2H6	FND3A_HUMAN	Fibronectin type-III domain-containing protein 3A (Human gene expressed in odontoblasts)	FNDC3A	21	11.38	11.34	11.39	10	10.08	10.09	1.32	10.7164	5.21	4.5e-05	0.00059	3.22915	Enriched in BE
Q15836	VAMP3_HUMAN	Vesicle-associated membrane protein 3 (VAMP-3) (Cellubrevin) (CEB) (Synaptobrevin-3)	VAMP3	1	6.44	6.39	6.22	4.82	4.66	4.52	1.68	5.50917	5.21	4.6e-05	0.0006	3.22185	Enriched in BE
Q53FP2	NACHO_HUMAN	Novel acetylcholine receptor chaperone	TMEM35A	3	7.61	6.81	7.09	10.51	10.63	10.62	-3.42	8.87847	-11.34	4.6e-05	0.0006	3.22185	Enriched in IMR
Q96PU4	UHRF2_HUMAN	E3 ubiquitin-protein ligase UHRF2 (EC 2.3.2.27) (Np95/ICBP90-like RING finger protein) (Np95-like RING finger protein) (Nuclear protein 97) (Nuclear zinc finger protein Np97) (RING finger protein 107) (RING-type E3 ubiquitin transferase UHRF2) (Ubiquitin-like PHD and RING finger domain-containing protein 2) (Ubiquitin-like-containing PHD and RING finger domains protein 2)	UHRF2	8	9.36	9.43	9.4	8.03	8.09	7.97	1.37	8.71369	5.18	4.9e-05	0.00064	3.19382	Enriched in BE
Q53EP0	FND3B_HUMAN	Fibronectin type III domain-containing protein 3B (Factor for adipocyte differentiation 104) (HCV NS5A-binding protein 37)	FNDC3B	11	9.67	9.62	9.82	8.28	8.35	8.34	1.38	9.01441	5.13	5.3e-05	0.00069	3.16115	Enriched in BE
P51965	UB2E1_HUMAN	Ubiquitin-conjugating enzyme E2 E1 (EC 2.3.2.23) ((E3-independent) E2 ubiquitin-conjugating enzyme E1) (EC 2.3.2.24) (E2 ubiquitin-conjugating enzyme E1) (UbcH6) (Ubiquitin carrier protein E1) (Ubiquitin-protein ligase E1)	UBE2E1	2	6.7	6.6	6.59	8.44	8.12	7.99	-1.55	7.40672	-5.18	5.3e-05	0.00069	3.16115	Enriched in IMR
A6NHR9	SMHD1_HUMAN	Structural maintenance of chromosomes flexible hinge domain-containing protein 1 (SMC hinge domain-containing protein 1) (EC 3.6.1.-)	SMCHD1	66	12.17	12.12	12.09	13.4	13.53	13.39	-1.31	12.7806	-5.13	5.3e-05	0.00069	3.16115	Enriched in IMR
P16298	PP2BB_HUMAN	Serine/threonine-protein phosphatase 2B catalytic subunit beta isoform (EC 3.1.3.16) (CAM-PRP catalytic subunit) (Calmodulin-dependent calcineurin A subunit beta isoform) (CNA beta)	PPP3CB	4	7.41	7.5	7.26	8.73	8.82	8.97	-1.45	8.11648	-5.11	5.6e-05	0.00072	3.14267	Enriched in IMR
Q8NCN4	RN169_HUMAN	E3 ubiquitin-protein ligase RNF169 (EC 2.3.2.27) (RING finger protein 169) (RING-type E3 ubiquitin transferase RNF169)	RNF169	8	10.27	10.4	10.33	8.89	9.03	9.02	1.35	9.6565	5.1	5.7e-05	0.00073	3.13668	Enriched in BE
Q15418	KS6A1_HUMAN	Ribosomal protein S6 kinase alpha-1 (S6K-alpha-1) (EC 2.7.11.1) (90 kDa ribosomal protein S6 kinase 1) (p90-RSK 1) (p90RSK1) (p90S6K) (MAP kinase-activated protein kinase 1a) (MAPK-activated protein kinase 1a) (MAPKAP kinase 1a) (MAPKAPK-1a) (Ribosomal S6 kinase 1) (RSK-1)	RPS6KA1	5	7.6	7.63	7.54	9.02	9	8.9	-1.38	8.28419	-5.07	6e-05	0.00077	3.11351	Enriched in IMR
P30837	AL1B1_HUMAN	Aldehyde dehydrogenase X, mitochondrial (EC 1.2.1.3) (Aldehyde dehydrogenase 5) (Aldehyde dehydrogenase family 1 member B1)	ALDH1B1	11	9.65	9.78	9.86	11.02	11.25	11.15	-1.38	10.4507	-5.06	6.1e-05	0.00078	3.10791	Enriched in IMR
P07195	LDHB_HUMAN	L-lactate dehydrogenase B chain (LDH-B) (EC 1.1.1.27) (LDH heart subunit) (LDH-H) (Renal carcinoma antigen NY-REN-46)	LDHB	17	13.25	13.1	13.12	14.72	14.48	14.43	-1.39	13.8504	-5.21	6.3e-05	0.0008	3.09691	Enriched in IMR
P62253	UB2G1_HUMAN	Ubiquitin-conjugating enzyme E2 G1 (EC 2.3.2.23) (E2 ubiquitin-conjugating enzyme G1) (E217K) (UBC7) (Ubiquitin carrier protein G1) (Ubiquitin-protein ligase G1) [Cleaved into: Ubiquitin-conjugating enzyme E2 G1, N-terminally processed]	UBE2G1	4	7.57	7.63	7.67	9.31	8.92	9.05	-1.47	8.35668	-5.06	6.3e-05	0.0008	3.09691	Enriched in IMR
P20711	DDC_HUMAN	Aromatic-L-amino-acid decarboxylase (AADC) (EC 4.1.1.28) (DOPA decarboxylase) (DDC)	DDC	8	9.44	9.42	9.46	7.57	7.63	8.07	1.68	8.59934	5.85	6.3e-05	0.0008	3.09691	Enriched in BE
Q96RK0	CIC_HUMAN	Protein capicua homolog	CIC	6	8.91	8.94	8.89	7.49	7.49	7.62	1.38	8.22172	5.03	6.6e-05	0.00084	3.07572	Enriched in BE
Q9NQ86	TRI36_HUMAN	E3 ubiquitin-protein ligase TRIM36 (EC 2.3.2.27) (RING finger protein 98) (RING-type E3 ubiquitin transferase TRIM36) (Tripartite motif-containing protein 36) (Zinc-binding protein Rbcc728)	TRIM36	4	6.39	6.6	6.88	8.19	8.18	8.16	-1.56	7.39929	-5.11	6.7e-05	0.00085	3.07058	Enriched in IMR
Q9UPN3	MACF1_HUMAN	Microtubule-actin cross-linking factor 1, isoforms 1/2/3/4/5 (620 kDa actin-binding protein) (ABP620) (Actin cross-linking family protein 7) (Macrophin-1) (Trabeculin-alpha)	MACF1	48	10.95	10.91	10.96	12.22	12.21	12.25	-1.29	11.5843	-5.02	6.7e-05	0.00085	3.07058	Enriched in IMR
Q15813	TBCE_HUMAN	Tubulin-specific chaperone E (Tubulin-folding cofactor E)	TBCE	18	10.21	10.2	10.25	11.67	11.48	11.49	-1.33	10.8833	-5.01	6.8e-05	0.00086	3.0655	Enriched in IMR
Q7Z4H3	HDDC2_HUMAN	5'-deoxynucleotidase HDDC2 (EC 3.1.3.89) (HD domain-containing protein 2) (Hepatitis C virus NS5A-transactivated protein 2) (HCV NS5A-transactivated protein 2)	HDDC2	3	5.97	5.78	5.88	7.53	7.28	7.37	-1.51	6.63448	-5.01	6.8e-05	0.00086	3.0655	Enriched in IMR
Q8TCA0	LRC20_HUMAN	Leucine-rich repeat-containing protein 20	LRRC20	3	7.24	7.52	7.53	9.04	8.86	8.81	-1.47	8.16764	-5.01	6.9e-05	0.00087	3.06048	Enriched in IMR
P48147	PPCE_HUMAN	Prolyl endopeptidase (PE) (EC 3.4.21.26) (Post-proline cleaving enzyme)	PREP	31	11.26	11.17	11.27	12.75	12.54	12.48	-1.36	11.912	-5	6.9e-05	0.00087	3.06048	Enriched in IMR
Q9BV44	THUM3_HUMAN	tRNA (guanine(6)-N2)-methyltransferase THUMP3 (EC 2.1.1.256) (THUMP domain-containing protein 3)	THUMPD3	6	8.52	8.33	8.36	9.93	9.75	9.72	-1.4	9.09995	-4.99	7.2e-05	0.0009	3.04576	Enriched in IMR
P42331	RHG25_HUMAN	Rho GTPase-activating protein 25 (Rho-type GTPase-activating protein 25)	ARHGAP25	1	6.94	6.77	6.65	8.38	8.26	8.15	-1.48	7.5247	-4.98	7.2e-05	0.00091	3.04096	Enriched in IMR
Q9H8H3	TMT1A_HUMAN	N6-adenosine-methyltransferase TMT1A (EC 2.1.1.348) (Methyltransferase TMT1A) (Methyltransferase-like protein 7A) (Protein AAM-B) (Thiol methyltransferase 1A)	TMT1A	5	11.47	11.41	11.38	5.49	5.69	6.61	5.49	8.67516	13.39	7.5e-05	0.00094	3.02687	Enriched in BE
Q15911	ZFHX3_HUMAN	Zinc finger homeobox protein 3 (AT motif-binding factor 1) (AT-binding transcription factor 1) (Alpha-fetoprotein enhancer-binding protein) (Zinc finger homeodomain protein 3) (ZFH-3)	ZFHX3	1	8.64	8.53	8.71	7.14	7.19	7.31	1.41	7.91982	4.96	7.5e-05	0.00094	3.02687	Enriched in BE
Q92508	PIEZ1_HUMAN	Piezo-type mechanosensitive ion channel component 1 (Membrane protein induced by beta-amyloid treatment) (Mib) (Protein FAM38A)	PIEZO1	10	7.33	7.35	7.12	8.69	8.7	8.65	-1.41	7.97278	-4.96	7.5e-05	0.00094	3.02687	Enriched in IMR
Q96E39	RMXL1_HUMAN	RNA binding motif protein, X-linked-like-1 (Heterogeneous nuclear ribonucleoprotein G-like 1)	RBMXL1	2	6.17	6.22	5.99	7.69	7.87	7.46	-1.55	6.90089	-4.95	7.6e-05	0.00095	3.02228	Enriched in IMR
Q9H7Z7	PGES2_HUMAN	Prostaglandin E synthase 2 (EC 5.3.99.3) (Membrane-associated prostaglandin E synthase-2) (mPGE synthase-2) (Microsomal prostaglandin E synthase 2) (mPGES-2) (Prostaglandin-H(2) E-isomerase) [Cleaved into: Prostaglandin E synthase 2 truncated form]	PTGES2	17	12.01	12.04	12.03	9.64	10.06	10.19	2.06	10.9954	7.71	7.7e-05	0.00096	3.01773	Enriched in BE
Q12926	ELAV2_HUMAN	ELAV-like protein 2 (ELAV-like neuronal protein 1) (Hu-antigen B) (HuB) (Nervous system-specific RNA-binding protein Hel-N1)	ELAVL2	3	4.79	3.81	4.76	8.16	8.32	8.21	-3.78	6.34223	-9.64	7.7e-05	0.00096	3.01773	Enriched in IMR
Q13315	ATM_HUMAN	Serine-protein kinase ATM (EC 2.7.11.1) (Ataxia telangiectasia mutated) (A-T mutated)	ATM	8	8.85	8.72	8.76	7.46	7.4	7.3	1.39	8.08051	4.94	7.9e-05	0.00098	3.00877	Enriched in BE
Q96E17	RAB3C_HUMAN	Ras-related protein Rab-3C	RAB3C	4	9.47	9.52	9.51	7.64	7.78	8.16	1.64	8.67888	5.62	7.9e-05	0.00098	3.00877	Enriched in BE
P15622	ZN250_HUMAN	Zinc finger protein 250 (Zinc finger protein 647)	ZNF250	1	1.58	1.11	2.02	4	3.84	3.84	-2.32	2.73153	-4.93	8e-05	0.00099	3.00436	Enriched in IMR
Q8WWM9	CYGB_HUMAN	Cytoglobin (Histoglobin) (HGb) (Stellate cell activation-associated protein)	CYGB	6	11.01	10.73	10.74	7.46	7.52	8.12	3.13	9.26492	10.24	8.1e-05	0.001	3	Enriched in BE
O75762	TRPA1_HUMAN	Transient receptor potential cation channel subfamily A member 1 (Ankyrin-like with transmembrane domains protein 1) (Transformation-sensitive protein p120) (p120) (Wasabi receptor)	TRPA1	7	8.65	8.96	8.79	7.19	7.27	7.49	1.48	8.05791	4.95	8.2e-05	0.001	3	Enriched in BE
P15311	EZRI_HUMAN	Ezrin (Cytovillin) (Villin-2) (p81)	EZR	24	11.39	11.48	11.38	12.92	12.68	12.69	-1.35	12.0903	-4.91	8.3e-05	0.001	3	Enriched in IMR
O43272	PROD_HUMAN	Proline dehydrogenase 1, mitochondrial (EC 1.5.5.2) (Proline oxidase) (Proline oxidase 2) (p53-induced gene 6 protein)	PRODH	2	6.39	6.58	6.15	8.07	8.07	7.77	-1.59	7.17278	-5.06	8.5e-05	0.001	3	Enriched in IMR
O96005	CLPT1_HUMAN	Putative lipid scramblase CLPTM1 (Cleft lip and palate transmembrane protein 1)	CLPTM1	15	11.55	11.53	11.64	10.16	10.25	10.34	1.32	10.9101	4.89	8.6e-05	0.0011	2.95861	Enriched in BE
O60930	RNH1_HUMAN	Ribonuclease H1 (RNase H1) (EC 3.1.26.4) (Ribonuclease H type II)	RNASEH1	3	7.32	7.55	7.48	5.97	5.87	6.05	1.49	6.70612	4.89	8.7e-05	0.0011	2.95861	Enriched in BE
P10746	HEM4_HUMAN	Uroporphyrinogen-III synthase (UROIIIS) (UROS) (EC 4.2.1.75) (Hydroxymethylbilane hydrolyase [cyclizing]) (Uroporphyrinogen-III cosynthase)	UROS	2	4.81	5.07	4.57	6.76	6.56	6.32	-1.73	5.6825	-4.92	8.8e-05	0.0011	2.95861	Enriched in IMR
O14523	C2C2L_HUMAN	Phospholipid transfer protein C2CD2L (C2 domain-containing protein 2-like) (C2CD2-like) (Transmembrane protein 24)	C2CD2L	6	9.07	9.14	9.18	7.67	7.77	7.83	1.37	8.44097	4.88	8.8e-05	0.0011	2.95861	Enriched in BE
P61956	SUMO2_HUMAN	Small ubiquitin-related modifier 2 (SUMO-2) (HSMT3) (SMT3 homolog 2) (SUMO-3) (Sentrin-2) (Ubiquitin-like protein SMT3B) (Smt3B)	SUMO2	2	9.38	9.23	9.31	10.63	10.65	10.59	-1.32	9.96229	-4.87	9e-05	0.0011	2.95861	Enriched in IMR
P11216	PYGB_HUMAN	Glycogen phosphorylase, brain form (EC 2.4.1.1)	PYGB	27	11.6	11.68	11.71	13.09	12.89	12.95	-1.32	12.3207	-4.87	9.1e-05	0.0011	2.95861	Enriched in IMR
Q96NW4	ANR27_HUMAN	Ankyrin repeat domain-containing protein 27 (VPS9 domain-containing protein)	ANKRD27	2	4.63	4.76	4.55	2.73	1.98	2.79	2.14	3.57467	4.86	9.2e-05	0.0011	2.95861	Enriched in BE
P23142	FBLN1_HUMAN	Fibulin-1 (FIBL-1)	FBLN1	2	4.63	4.63	4.9	6.27	6.39	6.35	-1.62	5.53093	-4.86	9.2e-05	0.0011	2.95861	Enriched in IMR
O95185	UNC5C_HUMAN	Netrin receptor UNC5C (Protein unc-5 homolog 3) (Protein unc-5 homolog C)	UNC5C	4	8.97	9.13	8.91	7.52	7.56	7.71	1.41	8.30123	4.86	9.3e-05	0.0011	2.95861	Enriched in BE
A1X283	SPD2B_HUMAN	SH3 and PX domain-containing protein 2B (Adapter protein HOFI) (Factor for adipocyte differentiation 49) (Tyrosine kinase substrate with four SH3 domains)	SH3PXD2B	9	7.81	7.97	7.85	10.26	9.69	9.77	-2.03	8.8934	-7	9.3e-05	0.0011	2.95861	Enriched in IMR
Q13510	ASAH1_HUMAN	Acid ceramidase (AC) (ACDase) (Acid CDase) (EC 3.5.1.23) (Acylsphingosine deacylase) (N-acylethanolamine hydrolase ASAH1) (EC 3.5.1.-) (N-acylsphingosine amidohydrolase) (Putative 32 kDa heart protein) (PHP32) [Cleaved into: Acid ceramidase subunit alpha; Acid ceramidase subunit beta]	ASAH1	7	9.56	9.28	9.46	8.1	8.03	8	1.39	8.73892	4.85	9.3e-05	0.0011	2.95861	Enriched in BE
Q9UBT7	CTNL1_HUMAN	Alpha-catulin (Alpha-catenin-related protein) (ACRP) (Catenin alpha-like protein 1)	CTNNAL1	2	8.99	9.38	9.11	5.91	5.84	6.56	3.06	7.63399	9.08	9.3e-05	0.0011	2.95861	Enriched in BE
P82970	HMGN5_HUMAN	High mobility group nucleosome-binding domain-containing protein 5 (Nucleosome-binding protein 1)	HMGN5	1	9.49	9.68	9.62	5	4.63	5.72	4.48	7.35623	11.37	9.4e-05	0.0011	2.95861	Enriched in BE
Q9NYL4	FKB11_HUMAN	Peptidyl-prolyl cis-trans isomerase FKBP11 (PPIase FKBP11) (EC 5.2.1.8) (19 kDa FK506-binding protein) (19 kDa FKBP) (FKBP-19) (FK506-binding protein 11) (FKBP-11) (Rotamase)	FKBP11	1	9.12	9.08	9.1	4	3.17	4.48	5.22	6.49183	11.6	9.4e-05	0.0011	2.95861	Enriched in BE
O14683	P5I11_HUMAN	Tumor protein p53-inducible protein 11 (p53-induced gene 11 protein)	TP53I11	3	8.4	8.79	8.43	10.78	11.29	10.92	-2.45	9.76883	-8.59	9.5e-05	0.0011	2.95861	Enriched in IMR
P30043	BLVRB_HUMAN	Flavin reductase (NADPH) (FR) (EC 1.5.1.30) (Biliverdin reductase B) (BVR-B) (EC 1.3.1.24) (Biliverdin-IX beta-reductase) (Green heme-binding protein) (GHBP) (NADPH-dependent diaphorase) (NADPH-flavin reductase) (FLR)	BLVRB	6	7.97	8.08	8.02	10.44	9.88	9.91	-2.05	9.04993	-7.09	9.7e-05	0.0012	2.92082	Enriched in IMR
Q9H7P6	MB12B_HUMAN	Multivesicular body subunit 12B (ESCRT-I complex subunit MVB12B) (Protein FAM125B)	MVB12B	3	6.36	6.46	6.17	7.75	7.79	7.83	-1.46	7.06147	-4.83	9.8e-05	0.0012	2.92082	Enriched in IMR
Q9H425	CA198_HUMAN	Uncharacterized protein C1orf198	C1orf198	7	8.35	8.23	8.21	9.65	9.53	9.7	-1.36	8.94428	-4.83	9.8e-05	0.0012	2.92082	Enriched in IMR
O15265	ATX7_HUMAN	Ataxin-7 (Spinocerebellar ataxia type 7 protein)	ATXN7	2	5.56	5.65	5.67	4.02	3.93	3.41	1.84	4.70774	4.82	9.9e-05	0.0012	2.92082	Enriched in BE
Q12851	M4K2_HUMAN	Mitogen-activated protein kinase kinase kinase kinase 2 (EC 2.7.11.1) (B lymphocyte serine/threonine-protein kinase) (Germinal center kinase) (GC kinase) (MAPK/ERK kinase kinase kinase 2) (MEK kinase kinase 2) (MEKKK 2) (Rab8-interacting protein)	MAP4K2	1	2.79	2.93	2.59	4.92	4.82	4.49	-1.97	3.75762	-4.82	9.9e-05	0.0012	2.92082	Enriched in IMR
O75061	AUXI_HUMAN	Putative tyrosine-protein phosphatase auxilin (EC 3.1.3.48) (DnaJ homolog subfamily C member 6)	DNAJC6	8	8.36	8.32	8.24	9.67	9.58	9.68	-1.34	8.97354	-4.81	0.0001	0.0012	2.92082	Enriched in IMR
P00533	EGFR_HUMAN	Epidermal growth factor receptor (EC 2.7.10.1) (Proto-oncogene c-ErbB-1) (Receptor tyrosine-protein kinase erbB-1)	EGFR	12	11.14	11.34	11.38	7.93	7.67	8.43	3.28	9.64915	10.45	0.0001	0.0012	2.92082	Enriched in BE
O14929	HAT1_HUMAN	Histone acetyltransferase type B catalytic subunit (EC 2.3.1.48) (Histone acetyltransferase 1)	HAT1	9	8.73	8.65	8.67	10.44	10.01	10.1	-1.5	9.43571	-5.18	0.0001	0.0013	2.88606	Enriched in IMR
Q9BX67	JAM3_HUMAN	Junctional adhesion molecule C (JAM-C) (JAM-2) (Junctional adhesion molecule 3) (JAM-3) [Cleaved into: Soluble form of JAM-C (sJAM-C)]	JAM3	5	9.22	9.23	9.09	7.64	7.67	7.95	1.43	8.46748	4.79	0.00011	0.0013	2.88606	Enriched in BE
Q9NYF0	DACT1_HUMAN	Dapper homolog 1 (hDPR1) (Dapper antagonist of catenin 1) (Hepatocellular carcinoma novel gene 3 protein)	DACT1	1	6.28	6.31	6.23	7.66	7.77	7.65	-1.42	6.98093	-4.79	0.00011	0.0013	2.88606	Enriched in IMR
O94925	GLSK_HUMAN	Glutaminase kidney isoform, mitochondrial (GLS) (EC 3.5.1.2) (K-glutaminase) (L-glutamine amidohydrolase) [Cleaved into: Glutaminase kidney isoform, mitochondrial 68 kDa chain; Glutaminase kidney isoform, mitochondrial 65 kDa chain]	GLS	20	12.77	12.82	12.77	11.26	11.56	11.49	1.35	12.1124	4.79	0.00011	0.0013	2.88606	Enriched in BE
Q13740	CD166_HUMAN	CD166 antigen (Activated leukocyte cell adhesion molecule) (CD antigen CD166)	ALCAM	15	11.87	12.04	11.82	7.68	7.9	8.52	3.87	9.973	11.49	0.00011	0.0013	2.88606	Enriched in BE
O60245	PCDH7_HUMAN	Protocadherin-7 (Brain-heart protocadherin) (BH-Pcdh)	PCDH7	2	6.46	6.33	6.31	4.91	4.74	4.68	1.59	5.5709	4.76	0.00011	0.0013	2.88606	Enriched in BE
P26440	IVD_HUMAN	Isovaleryl-CoA dehydrogenase, mitochondrial (IVD) (EC 1.3.8.4) (Butyryl-CoA dehydrogenase) (EC 1.3.8.1)	IVD	14	10.95	11.04	10.96	9.59	9.73	9.71	1.31	10.3312	4.76	0.00011	0.0013	2.88606	Enriched in BE
O94901	SUN1_HUMAN	SUN domain-containing protein 1 (Protein unc-84 homolog A) (Sad1/unc-84 protein-like 1)	SUN1	18	11.61	11.73	11.64	9.53	9.96	10.01	1.83	10.7465	6.66	0.00011	0.0013	2.88606	Enriched in BE
Q9BUT1	DHRS6_HUMAN	Dehydrogenase/reductase SDR family member 6 (EC 1.1.1.-) ((R)-beta-hydroxybutyrate dehydrogenase) (3-hydroxybutyrate dehydrogenase type 2) (EC 1.1.1.30) (4-oxo-L-proline reductase) (EC 1.1.1.104) (Oxidoreductase UCPA) (Short chain dehydrogenase/reductase family 15C member 1)	BDH2	7	7.97	8.03	7.98	11.1	10.49	10.42	-2.68	9.33131	-8.88	0.00011	0.0013	2.88606	Enriched in IMR
Q5TFE4	NT5D1_HUMAN	5'-nucleotidase domain-containing protein 1 (EC 3.1.3.-)	NT5DC1	7	8.35	8.1	8.26	9.86	9.61	9.55	-1.44	8.95356	-4.82	0.00012	0.0014	2.85387	Enriched in IMR
Q9H089	LSG1_HUMAN	Large subunit GTPase 1 homolog (hLsg1) (EC 3.6.1.-)	LSG1	13	11.47	11.38	11.42	10.1	10.05	10.21	1.3	10.7727	4.74	0.00012	0.0014	2.85387	Enriched in BE
Q8IYR6	TEFF1_HUMAN	Tomoregulin-1 (TR-1) (H7365) (Transmembrane protein with EGF-like and one follistatin-like domain)	TMEFF1	1	5.78	5.61	5.81	7.1	7.4	7.25	-1.51	6.49108	-4.72	0.00012	0.0014	2.85387	Enriched in IMR
Q8NBI6	XXLT1_HUMAN	Xyloside xylosyltransferase 1 (EC 2.4.2.62) (UDP-xylose:alpha-xyloside alpha-1,3-xylosyltransferase)	XXYLT1	11	11.15	11.05	11.01	9.77	9.76	9.79	1.3	10.422	4.72	0.00012	0.0014	2.85387	Enriched in BE
Q6EEV6	SUMO4_HUMAN	Small ubiquitin-related modifier 4 (SUMO-4) (Small ubiquitin-like protein 4)	SUMO4	1	7.73	7.4	7.57	9.01	8.97	8.95	-1.41	8.26832	-4.71	0.00012	0.0015	2.82391	Enriched in IMR
Q9BXM9	FSD1L_HUMAN	FSD1-like protein (Coiled-coil domain-containing protein 10) (FSD1 N-terminal-like protein)	FSD1L	8	7.94	7.75	8.01	9.25	9.64	9.69	-1.63	8.71329	-5.4	0.00013	0.0015	2.82391	Enriched in IMR
Q8TB22	SPT20_HUMAN	Spermatogenesis-associated protein 20 (Sperm-specific protein 411) (Ssp411)	SPATA20	5	7.61	7.59	7.58	6.22	5.96	6.22	1.46	6.86224	4.69	0.00013	0.0015	2.82391	Enriched in BE
P09960	LKHA4_HUMAN	Leukotriene A-4 hydrolase (LTA-4 hydrolase) (EC 3.3.2.6) (Leukotriene A(4) hydrolase) (Tripeptide aminopeptidase LTA4H) (EC 3.4.11.4)	LTA4H	21	10.89	10.91	10.89	12.42	12.14	12.15	-1.34	11.567	-4.68	0.00013	0.0015	2.82391	Enriched in IMR
Q9H147	TDIF1_HUMAN	Deoxynucleotidyltransferase terminal-interacting protein 1 (Terminal deoxynucleotidyltransferase-interacting factor 1) (TdIF1) (TdT-interacting factor 1)	DNTTIP1	3	8.3	8.39	8.33	6.96	6.88	7.04	1.38	7.65104	4.68	0.00013	0.0015	2.82391	Enriched in BE
Q14204	DYHC1_HUMAN	Cytoplasmic dynein 1 heavy chain 1 (Cytoplasmic dynein heavy chain 1) (Dynein heavy chain, cytosolic)	DYNC1H1	193	13.99	13.97	13.94	15.26	15.19	15.19	-1.25	14.5888	-4.67	0.00013	0.0016	2.79588	Enriched in IMR
P11766	ADHX_HUMAN	Alcohol dehydrogenase class-3 (EC 1.1.1.1) (Alcohol dehydrogenase 5) (Alcohol dehydrogenase class chi chain) (Alcohol dehydrogenase class-III) (Glutathione-dependent formaldehyde dehydrogenase) (FALDH) (FDH) (GSH-FDH) (EC 1.1.1.-) (S-(hydroxymethyl)glutathione dehydrogenase) (EC 1.1.1.284)	ADH5	12	10.52	10.47	10.51	12.25	11.86	11.86	-1.49	11.2436	-5.22	0.00014	0.0016	2.79588	Enriched in IMR
Q9NR56	MBNL1_HUMAN	Muscleblind-like protein 1 (Triplet-expansion RNA-binding protein)	MBNL1	2	4.98	5.16	4.89	2.94	2.84	3.46	1.93	4.04625	4.65	0.00014	0.0016	2.79588	Enriched in BE
Q5ST30	SYVM_HUMAN	Valine--tRNA ligase, mitochondrial (EC 6.1.1.9) (Valyl-tRNA synthetase) (ValRS) (Valyl-tRNA synthetase-like)	VARS2	12	10.51	10.62	10.65	9.14	9.33	9.32	1.33	9.92565	4.64	0.00014	0.0016	2.79588	Enriched in BE
Q6ZMI0	PPR21_HUMAN	Protein phosphatase 1 regulatory subunit 21 (Coiled-coil domain-containing protein 128) (KLRAQ motif-containing protein 1)	PPP1R21	6	7.87	7.7	7.65	9.21	9.05	9.1	-1.38	8.42938	-4.64	0.00014	0.0017	2.76955	Enriched in IMR
Q9BXT8	RNF17_HUMAN	RING finger protein 17 (Tudor domain-containing protein 4)	RNF17	1	5.47	5.48	5.67	4.01	3.3	3.75	1.85	4.61162	4.64	0.00014	0.0017	2.76955	Enriched in BE
O95747	OXSR1_HUMAN	Serine/threonine-protein kinase OSR1 (EC 2.7.11.1) (Oxidative stress-responsive 1 protein)	OXSR1	11	9.33	9.36	9.3	10.75	10.6	10.57	-1.31	9.98357	-4.63	0.00015	0.0017	2.76955	Enriched in IMR
Q9Y2I2	NTNG1_HUMAN	Netrin-G1 (Laminet-1)	NTNG1	1	6.24	6.09	6.09	4.16	3.83	4.69	1.91	5.1833	4.87	0.00015	0.0017	2.76955	Enriched in BE
Q9BX79	STRA6_HUMAN	Receptor for retinol uptake STRA6 (Retinol-binding protein receptor STRA6) (Stimulated by retinoic acid gene 6 protein homolog)	STRA6	7	10.19	10.22	10.22	6.16	6.28	7.07	3.71	8.3563	10.11	0.00015	0.0017	2.76955	Enriched in BE
Q9BSK2	S2533_HUMAN	Solute carrier family 25 member 33 (Bone marrow stromal cell mitochondrial carrier protein) (BMSC-MCP) (HuBMSC-MCP) (Protein PNC1)	SLC25A33	2	7.32	7.24	7.19	5.86	5.76	5.8	1.45	6.52873	4.61	0.00015	0.0017	2.76955	Enriched in BE
P55017	S12A3_HUMAN	Solute carrier family 12 member 3 (Na-Cl cotransporter) (NCC) (Na-Cl symporter) (Thiazide-sensitive sodium-chloride cotransporter)	SLC12A3	1	5.51	5.84	5.79	4.07	3.9	4.08	1.7	4.86684	4.61	0.00015	0.0017	2.76955	Enriched in BE
Q8N3V7	SYNPO_HUMAN	Synaptopodin	SYNPO	17	9.6	9.85	9.69	7.83	8.15	8.3	1.62	8.90155	5.35	0.00015	0.0018	2.74473	Enriched in BE
O95999	BCL10_HUMAN	B-cell lymphoma/leukemia 10 (B-cell CLL/lymphoma 10) (Bcl-10) (CARD-containing molecule enhancing NF-kappa-B) (CARD-like apoptotic protein) (hCLAP) (CED-3/ICH-1 prodomain homologous E10-like regulator) (CIPER) (Cellular homolog of vCARMEN) (cCARMEN) (Cellular-E10) (c-E10) (Mammalian CARD-containing adapter molecule E10) (mE10)	BCL10	1	6.01	5.76	5.66	7.47	7.32	7.2	-1.52	6.5709	-4.6	0.00015	0.0018	2.74473	Enriched in IMR
Q99618	CDCA3_HUMAN	Cell division cycle-associated protein 3 (Gene-rich cluster protein C8) (Trigger of mitotic entry protein 1) (TOME-1)	CDCA3	3	8.91	9.23	8.96	7.62	7.43	7.7	1.45	8.30828	4.67	0.00016	0.0018	2.74473	Enriched in BE
Q15118	PDK1_HUMAN	[Pyruvate dehydrogenase (acetyl-transferring)] kinase isozyme 1, mitochondrial (EC 2.7.11.2) (Pyruvate dehydrogenase kinase isoform 1) (PDH kinase 1)	PDK1	8	8.57	8.54	8.47	9.8	9.89	9.82	-1.31	9.18168	-4.58	0.00016	0.0018	2.74473	Enriched in IMR
Q5VW32	BROX_HUMAN	BRO1 domain-containing protein BROX (BRO1 domain- and CAAX motif-containing protein)	BROX	7	8.34	8.34	8.44	9.96	9.68	9.65	-1.39	9.0669	-4.57	0.00016	0.0019	2.72125	Enriched in IMR
Q9P107	GMIP_HUMAN	GEM-interacting protein (GMIP)	GMIP	3	5.42	5.74	5.45	7.05	7.1	6.99	-1.51	6.29389	-4.56	0.00017	0.0019	2.72125	Enriched in IMR
O14628	ZN195_HUMAN	Zinc finger protein 195	ZNF195	1	5.29	5.05	4.73	6.69	6.74	6.55	-1.64	5.84179	-4.55	0.00017	0.0019	2.72125	Enriched in IMR
P07196	NFL_HUMAN	Neurofilament light polypeptide (NF-L) (68 kDa neurofilament protein) (Neurofilament triplet L protein)	NEFL	22	12.51	12.58	12.3	9.65	10.01	10.27	2.49	11.2192	8.38	0.00017	0.0019	2.72125	Enriched in BE
O00193	SMAP_HUMAN	Small acidic protein	SMAP	4	8.86	8.81	8.93	10.4	10.08	10.21	-1.36	9.54945	-4.55	0.00017	0.0019	2.72125	Enriched in IMR
Q69YH5	CDCA2_HUMAN	Cell division cycle-associated protein 2 (Recruits PP1 onto mitotic chromatin at anaphase protein) (Repo-Man)	CDCA2	19	11.1	11.21	11.22	9.82	9.86	9.96	1.3	10.5279	4.55	0.00017	0.002	2.69897	Enriched in BE
Q9H9A6	LRC40_HUMAN	Leucine-rich repeat-containing protein 40	LRRC40	17	10.36	10.36	10.35	11.84	11.61	11.59	-1.32	11.0167	-4.54	0.00018	0.002	2.69897	Enriched in IMR
P04156	PRIO_HUMAN	Major prion protein (PrP) (ASCR) (PrP27-30) (PrP33-35C) (CD antigen CD230)	PRNP	2	8.01	7.93	7.87	6.23	6.35	6.7	1.51	7.18011	4.58	0.00018	0.002	2.69897	Enriched in BE
P51531	SMCA2_HUMAN	Probable global transcription activator SNF2L2 (EC 3.6.4.-) (ATP-dependent helicase SMARCA2) (BRG1-associated factor 190B) (BAF190B) (Protein brahma homolog) (hBRM) (SNF2-alpha) (SWI/SNF-related matrix-associated actin-dependent regulator of chromatin subfamily A member 2)	SMARCA2	10	9.46	9.15	9.12	10.72	10.71	10.57	-1.42	9.95495	-4.75	0.00018	0.002	2.69897	Enriched in IMR
Q86XX4	FRAS1_HUMAN	Extracellular matrix organizing protein FRAS1 (Fraser syndrome 1 protein)	FRAS1	2	8.05	8.51	8.2	5.76	5.75	6.35	2.3	7.10426	6.61	0.00018	0.0021	2.67778	Enriched in BE
P31949	S10AB_HUMAN	Protein S100-A11 (Calgizzarin) (Metastatic lymph node gene 70 protein) (MLN 70) (Protein S100-C) (S100 calcium-binding protein A11) [Cleaved into: Protein S100-A11, N-terminally processed]	S100A11	4	10.38	10.27	10.23	4.18	4.1	5.45	5.72	7.43293	10.97	0.00018	0.0021	2.67778	Enriched in BE
Q59EK9	RUN3A_HUMAN	RUN domain-containing protein 3A (Rap2-interacting protein 8) (RPIP-8)	RUNDC3A	2	5.2	5.22	4.91	6.58	6.64	6.79	-1.56	5.88853	-4.52	0.00018	0.0021	2.67778	Enriched in IMR
P27987	IP3KB_HUMAN	Inositol-trisphosphate 3-kinase B (EC 2.7.1.127) (Inositol 1,4,5-trisphosphate 3-kinase B) (IP3 3-kinase B) (IP3K B) (InsP 3-kinase B)	ITPKB	1	4.88	4.37	4.55	6.55	6.13	6.22	-1.7	5.44992	-4.51	0.00018	0.0021	2.67778	Enriched in IMR
Q9H0X9	OSBL5_HUMAN	Oxysterol-binding protein-related protein 5 (ORP-5) (OSBP-related protein 5) (Oxysterol-binding protein homolog 1)	OSBPL5	11	8.43	8.68	8.24	10.12	10.29	9.96	-1.67	9.2868	-5.57	0.00019	0.0021	2.67778	Enriched in IMR
P10586	PTPRF_HUMAN	Receptor-type tyrosine-protein phosphatase F (EC 3.1.3.48) (Leukocyte common antigen related) (LAR)	PTPRF	17	8.79	8.88	8.69	10.07	10.06	10.2	-1.33	9.44911	-4.51	0.00019	0.0021	2.67778	Enriched in IMR
Q8NBZ7	UXS1_HUMAN	UDP-glucuronic acid decarboxylase 1 (EC 4.1.1.35) (UDP-glucuronate decarboxylase 1) (UGD) (UXS-1) (hUXS) (hUXS1)	UXS1	3	7.42	7.24	7.42	8.64	8.88	8.73	-1.39	8.05581	-4.51	0.00019	0.0021	2.67778	Enriched in IMR
O95749	GGPPS_HUMAN	Geranylgeranyl pyrophosphate synthase (GGPP synthase) (GGPPSase) (EC 2.5.1.-) ((2E,6E)-farnesyl diphosphate synthase) (Dimethylallyltranstransferase) (EC 2.5.1.1) (Farnesyl diphosphate synthase) (Farnesyltranstransferase) (EC 2.5.1.29) (Geranylgeranyl diphosphate synthase) (Geranyltranstransferase) (EC 2.5.1.10)	GGPS1	4	7.35	7.45	7.4	8.98	8.67	8.75	-1.4	8.10174	-4.51	0.00019	0.0021	2.67778	Enriched in IMR
O75410	TACC1_HUMAN	Transforming acidic coiled-coil-containing protein 1 (Gastric cancer antigen Ga55) (Taxin-1)	TACC1	10	9.52	9.58	9.63	8.3	8.17	8.29	1.32	8.91609	4.5	0.00019	0.0021	2.67778	Enriched in BE
Q16798	MAON_HUMAN	NADP-dependent malic enzyme, mitochondrial (NADP-ME) (EC 1.1.1.40) (Malic enzyme 3)	ME3	5	7.89	7.82	7.73	9.58	10.17	10.16	-2.16	8.89015	-6.89	0.00019	0.0021	2.67778	Enriched in IMR
Q9NX62	IMPA3_HUMAN	Golgi-resident adenosine 3',5'-bisphosphate 3'-phosphatase (Golgi-resident PAP phosphatase) (gPAPP) (EC 3.1.3.7) (3'(2'), 5'-bisphosphate nucleotidase 2) (Inositol monophosphatase domain-containing protein 1) (Myo-inositol monophosphatase A3) (Phosphoadenosine phosphate 3'-nucleotidase)	BPNT2	9	11.19	11.13	11.16	9.83	9.92	9.9	1.27	10.5215	4.48	0.0002	0.0022	2.65758	Enriched in BE
P30519	HMOX2_HUMAN	Heme oxygenase 2 (HO-2) (EC 1.14.14.18) [Cleaved into: Heme oxygenase 2 soluble form]	HMOX2	15	11.93	12.05	11.95	10.42	10.62	10.77	1.37	11.2898	4.6	0.0002	0.0022	2.65758	Enriched in BE
Q9UHF7	TRPS1_HUMAN	Zinc finger transcription factor Trps1 (Tricho-rhino-phalangeal syndrome type I protein) (Zinc finger protein GC79)	TRPS1	1	3.01	2.51	1.98	4.72	4.58	4.5	-2.1	3.55023	-4.46	0.00021	0.0023	2.63827	Enriched in IMR
Q8IXK0	PHC2_HUMAN	Polyhomeotic-like protein 2 (hPH2) (Early development regulatory protein 2)	PHC2	11	10.11	10.2	10.07	11.37	11.52	11.39	-1.3	10.7773	-4.46	0.00021	0.0023	2.63827	Enriched in IMR
P27544	CERS1_HUMAN	Ceramide synthase 1 (CerS1) (LAG1 longevity assurance homolog 1) (Longevity assurance gene 1 protein homolog 1) (Protein UOG-1) (Sphingoid base N-stearoyltransferase CERS1) (EC 2.3.1.299)	CERS1	3	7.5	7.28	7.25	8.6	8.79	8.88	-1.42	8.05004	-4.45	0.00021	0.0023	2.63827	Enriched in IMR
P05783	K1C18_HUMAN	Keratin, type I cytoskeletal 18 (Cell proliferation-inducing gene 46 protein) (Cytokeratin-18) (CK-18) (Keratin-18) (K18)	KRT18	9	8.35	8.39	8.12	6.93	6.93	6.71	1.43	7.57206	4.45	0.00021	0.0023	2.63827	Enriched in BE
O15121	DEGS1_HUMAN	Sphingolipid delta(4)-desaturase DES1 (EC 1.14.19.17) (Cell migration-inducing gene 15 protein) (Degenerative spermatocyte homolog 1) (Dihydroceramide desaturase-1) (Membrane lipid desaturase) (Retinol isomerase) (EC 5.2.1.-)	DEGS1	2	7.65	7.65	7.54	6.27	6.24	6.08	1.42	6.90511	4.44	0.00021	0.0024	2.61979	Enriched in BE
O76074	PDE5A_HUMAN	cGMP-specific 3',5'-cyclic phosphodiesterase (EC 3.1.4.35) (cGMP-binding cGMP-specific phosphodiesterase) (CGB-PDE)	PDE5A	1	4.16	4.82	4.77	6.48	6.28	6.25	-1.75	5.45977	-4.54	0.00022	0.0024	2.61979	Enriched in IMR
Q9Y5G3	PCDGD_HUMAN	Protocadherin gamma-B1 (PCDH-gamma-B1)	PCDHGB1	1	6.21	6.35	6.2	4.75	4.54	4.78	1.57	5.4712	4.44	0.00022	0.0024	2.61979	Enriched in BE
P49006	MRP_HUMAN	MARCKS-related protein (MARCKS-like protein 1) (Macrophage myristoylated alanine-rich C kinase substrate) (Mac-MARCKS) (MacMARCKS)	MARCKSL1	5	9.61	9.76	9.58	10.9	11.06	11.29	-1.44	10.3674	-4.77	0.00022	0.0024	2.61979	Enriched in IMR
Q9Y5B8	NDK7_HUMAN	Nucleoside diphosphate kinase 7 (NDK 7) (NDP kinase 7) (EC 2.7.4.6) (nm23-H7)	NME7	3	5.96	6.19	6.19	7.69	7.64	7.41	-1.47	6.84762	-4.43	0.00022	0.0024	2.61979	Enriched in IMR
Q8IZD2	KMT2E_HUMAN	Inactive histone-lysine N-methyltransferase 2E (Inactive lysine N-methyltransferase 2E) (Myeloid/lymphoid or mixed-lineage leukemia protein 5)	KMT2E	5	7.91	7.95	8.02	6.55	6.64	6.56	1.37	7.27117	4.42	0.00022	0.0024	2.61979	Enriched in BE
O43847	NRDC_HUMAN	Nardilysin (EC 3.4.24.61) (N-arginine dibasic convertase) (NRD convertase) (NRD-C) (Nardilysin convertase)	NRDC	24	11.12	11.14	11.26	12.62	12.41	12.42	-1.31	11.8276	-4.41	0.00023	0.0025	2.60206	Enriched in IMR
P14209	CD99_HUMAN	CD99 antigen (12E7) (E2 antigen) (Protein MIC2) (T-cell surface glycoprotein E2) (CD antigen CD99)	CD99	1	5.62	5.61	5.58	7.05	7.1	6.97	-1.44	6.32291	-4.4	0.00024	0.0026	2.58503	Enriched in IMR
Q96AB3	ISOC2_HUMAN	Isochorismatase domain-containing protein 2	ISOC2	8	10.35	10.33	10.31	8.94	9.08	9.09	1.29	9.68274	4.4	0.00024	0.0026	2.58503	Enriched in BE
Q9NPH2	INO1_HUMAN	Inositol-3-phosphate synthase 1 (IPS 1) (EC 5.5.1.4) (Myo-inositol 1-phosphate synthase) (MI-1-P synthase) (MIP synthase) (hIPS) (Myo-inositol 1-phosphate synthase A1) (hINO1)	ISYNA1	5	7.26	7.37	7.2	8.84	8.65	8.54	-1.4	7.97786	-4.39	0.00024	0.0026	2.58503	Enriched in IMR
Q8TEA7	TBCK_HUMAN	TBC domain-containing protein kinase-like protein	TBCK	1	5.53	5.5	5.5	7	6.86	7.04	-1.45	6.23878	-4.39	0.00024	0.0026	2.58503	Enriched in IMR
P58107	EPIPL_HUMAN	Epiplakin (450 kDa epidermal antigen)	EPPK1	11	8.16	8.47	8	9.71	9.64	9.72	-1.48	8.94902	-4.69	0.00024	0.0026	2.58503	Enriched in IMR
Q5HYW2	NHSL2_HUMAN	NHS-like protein 2	NHSL2	7	7.3	7.32	7.07	5.64	5.75	5.88	1.47	6.49205	4.38	0.00024	0.0026	2.58503	Enriched in BE
Q96HV5	TM41A_HUMAN	Transmembrane protein 41A	TMEM41A	1	7.67	7.57	7.53	6.17	6.06	6.28	1.42	6.87904	4.38	0.00025	0.0027	2.56864	Enriched in BE
P41440	S19A1_HUMAN	Reduced folate transporter (FOLT) (Cyclic dinucleotide:anion antiporter SLC19A1) (Folate:anion antiporter SLC19A1) (Intestinal folate carrier 1) (IFC-1) (Placental folate transporter) (Reduced folate carrier protein) (RFC) (hRFC) (Reduced folate transporter 1) (RFT-1) (Solute carrier family 19 member 1) (hSLC19A1)	SLC19A1	4	9.84	10.08	9.85	7.65	8.13	8.19	1.94	8.95871	6.13	0.00026	0.0028	2.55284	Enriched in BE
Q8N9I0	SYT2_HUMAN	Synaptotagmin-2 (Synaptotagmin II) (SytII)	SYT2	1	3.8	3.06	3.14	5.32	5.22	5.11	-1.88	4.2745	-4.35	0.00026	0.0028	2.55284	Enriched in IMR
Q8N300	SVBP_HUMAN	Small vasohibin-binding protein (Coiled coil domain-containing protein 23)	SVBP	1	5.22	5.56	5.42	7.22	6.78	6.9	-1.57	6.18236	-4.35	0.00026	0.0028	2.55284	Enriched in IMR
P0CG35	TB15B_HUMAN	Thymosin beta-15B	TMSB15B	2	1.48	2.58	3.17	7.28	7.13	6.93	-4.7	4.76161	-8.09	0.00027	0.0029	2.5376	Enriched in IMR
Q13637	RAB32_HUMAN	Ras-related protein Rab-32	RAB32	4	6.54	6.68	6.44	7.97	8.01	7.87	-1.4	7.25175	-4.32	0.00027	0.0029	2.5376	Enriched in IMR
Q9BRZ2	TRI56_HUMAN	E3 ubiquitin-protein ligase TRIM56 (EC 2.3.2.27) (RING finger protein 109) (Tripartite motif-containing protein 56)	TRIM56	7	7.82	7.91	7.75	6.49	6.38	6.47	1.38	7.13877	4.32	0.00028	0.003	2.52288	Enriched in BE
Q96MX6	DAA10_HUMAN	Dynein axonemal assembly factor 10 (WD repeat-containing protein 92) (WD repeat-containing protein Monad)	DNAAF10	4	7.29	7.21	7.2	8.86	8.51	8.55	-1.41	7.93606	-4.31	0.00028	0.003	2.52288	Enriched in IMR
Q92625	ANS1A_HUMAN	Ankyrin repeat and SAM domain-containing protein 1A (Odin)	ANKS1A	5	7.22	7.21	7.2	8.61	8.45	8.58	-1.34	7.87897	-4.3	0.00029	0.0031	2.50864	Enriched in IMR
O14910	LIN7A_HUMAN	Protein lin-7 homolog A (Lin-7A) (hLin-7) (Mammalian lin-seven protein 1) (MALS-1) (Tax interaction protein 33) (TIP-33) (Vertebrate lin-7 homolog 1) (Veli-1)	LIN7A	2	6.11	6.44	5.75	7.83	7.94	7.78	-1.75	6.97486	-4.95	0.00031	0.0033	2.48149	Enriched in IMR
Q96K12	FACR2_HUMAN	Fatty acyl-CoA reductase 2 (EC 1.2.1.84) (Male sterility domain-containing protein 1)	FAR2	4	10.09	9.97	10.22	7.76	8.06	8.39	2.03	9.08067	6.29	0.00031	0.0033	2.48149	Enriched in BE
P15259	PGAM2_HUMAN	Phosphoglycerate mutase 2 (EC 5.4.2.11) (EC 5.4.2.4) (BPG-dependent PGAM 2) (Muscle-specific phosphoglycerate mutase) (Phosphoglycerate mutase isozyme M) (PGAM-M)	PGAM2	4	7.31	7.52	7.5	6.17	5.72	5.94	1.5	6.69309	4.26	0.00031	0.0034	2.46852	Enriched in BE
Q9BVL4	SELO_HUMAN	Protein adenylyltransferase SelO, mitochondrial (EC 2.7.7.-) (EC 2.7.7.108) (Selenoprotein O) (SelO)	SELENOO	2	5.88	6.14	5.99	4.61	4.08	4.37	1.65	5.17809	4.25	0.00032	0.0034	2.46852	Enriched in BE
P12755	SKI_HUMAN	Ski oncogene (Proto-oncogene c-Ski)	SKI	2	8.96	9.06	9.09	7.36	7.33	7.81	1.53	8.26676	4.63	0.00033	0.0035	2.45593	Enriched in BE
Q96DG6	CMBL_HUMAN	Carboxymethylenebutenolidase homolog (EC 3.1.-.-)	CMBL	8	9.57	9.49	9.5	11.21	10.8	10.86	-1.43	10.236	-4.6	0.00033	0.0035	2.45593	Enriched in IMR
O15054	KDM6B_HUMAN	Lysine-specific demethylase 6B (EC 1.14.11.68) (JmjC domain-containing protein 3) (Jumonji domain-containing protein 3) (Lysine demethylase 6B) ([histone H3]-trimethyl-L-lysine(27) demethylase 6B)	KDM6B	1	5.6	5.63	5.43	7.11	7.17	6.84	-1.49	6.29747	-4.23	0.00033	0.0035	2.45593	Enriched in IMR
Q96KC2	ARL5B_HUMAN	ADP-ribosylation factor-like protein 5B (ADP-ribosylation factor-like protein 8)	ARL5B	2	5.41	5.12	4.85	6.77	6.77	6.59	-1.58	5.92061	-4.23	0.00033	0.0035	2.45593	Enriched in IMR
P01303	NPY_HUMAN	Pro-neuropeptide Y [Cleaved into: Neuropeptide Y (Neuropeptide tyrosine) (NPY); C-flanking peptide of NPY (CPON)]	NPY	2	9	9.19	9.07	7.57	7.62	7.9	1.39	8.39433	4.23	0.00034	0.0036	2.4437	Enriched in BE
Q96H20	SNF8_HUMAN	Vacuolar-sorting protein SNF8 (ELL-associated protein of 30 kDa) (ESCRT-II complex subunit VPS22) (hVps22)	SNF8	5	8.15	8.07	8.19	9.65	9.4	9.4	-1.34	8.8077	-4.21	0.00034	0.0036	2.4437	Enriched in IMR
P05141	ADT2_HUMAN	ADP/ATP translocase 2 (ADP,ATP carrier protein 2) (ADP,ATP carrier protein, fibroblast isoform) (Adenine nucleotide translocator 2) (ANT 2) (Solute carrier family 25 member 5) [Cleaved into: ADP/ATP translocase 2, N-terminally processed]	SLC25A5	5	11.19	11.27	11.24	9.63	10	9.94	1.37	10.5448	4.38	0.00035	0.0037	2.4318	Enriched in BE
O15321	TM9S1_HUMAN	Transmembrane 9 superfamily member 1 (MP70 protein family member) (hMP70)	TM9SF1	3	6.77	6.86	6.74	5.42	5.32	5.27	1.45	6.05984	4.2	0.00035	0.0037	2.4318	Enriched in BE
P31948	STIP1_HUMAN	Stress-induced-phosphoprotein 1 (STI1) (Hsc70/Hsp90-organizing protein) (Hop) (Renal carcinoma antigen NY-REN-11) (Transformation-sensitive protein IEF SSP 3521)	STIP1	40	12.51	12.47	12.45	13.88	13.66	13.7	-1.27	13.1108	-4.2	0.00035	0.0037	2.4318	Enriched in IMR
Q15004	PAF15_HUMAN	PCNA-associated factor (Hepatitis C virus NS5A-transactivated protein 9) (HCV NS5A-transactivated protein 9) (Overexpressed in anaplastic thyroid carcinoma 1) (OEATC-1) (PCNA-associated factor of 15 kDa) (PAF15) (p15PAF) (PCNA-clamp-associated factor)	PCLAF	5	9.65	9.22	9.69	5.61	5.34	6.34	3.76	7.64037	8.61	0.00036	0.0038	2.42022	Enriched in BE
P78348	ASIC1_HUMAN	Acid-sensing ion channel 1 (ASIC1) (Amiloride-sensitive cation channel 2, neuronal) (Brain sodium channel 2) (BNaC2)	ASIC1	4	9.65	9.75	9.58	8.28	8.2	8.47	1.34	8.98821	4.19	0.00036	0.0038	2.42022	Enriched in BE
P08195	4F2_HUMAN	Amino acid transporter heavy chain SLC3A2 (4F2 cell-surface antigen heavy chain) (4F2hc) (4F2 heavy chain antigen) (Lymphocyte activation antigen 4F2 large subunit) (Solute carrier family 3 member 2) (CD antigen CD98)	SLC3A2	26	13.35	13.45	13.39	11.19	11.49	11.77	1.91	12.4416	6.33	0.00036	0.0038	2.42022	Enriched in BE
O75113	N4BP1_HUMAN	NEDD4-binding protein 1 (N4BP1) (EC 3.1.-.-)	N4BP1	4	8.25	7.78	7.91	9.86	9.55	9.58	-1.68	8.82166	-5.17	0.00036	0.0038	2.42022	Enriched in IMR
Q5T5C0	STXB5_HUMAN	Syntaxin-binding protein 5 (Lethal(2) giant larvae protein homolog 3) (Tomosyn-1)	STXBP5	4	8.13	8.12	8.04	6.53	6.64	6.89	1.41	7.39118	4.19	0.00036	0.0038	2.42022	Enriched in BE
Q13217	DNJC3_HUMAN	DnaJ homolog subfamily C member 3 (Endoplasmic reticulum DNA J domain-containing protein 6) (ER-resident protein ERdj6) (ERdj6) (Interferon-induced, double-stranded RNA-activated protein kinase inhibitor) (Protein kinase inhibitor of 58 kDa) (Protein kinase inhibitor p58)	DNAJC3	17	11.72	11.65	11.68	10.46	10.47	10.33	1.26	11.0523	4.19	0.00036	0.0038	2.42022	Enriched in BE
Q96GX2	A7L3B_HUMAN	Ataxin-7-like protein 3B	ATXN7L3B	1	7.46	7.43	7.65	9.04	8.78	8.83	-1.37	8.19859	-4.16	0.00038	0.004	2.39794	Enriched in IMR
Q8TDW0	LRC8C_HUMAN	Volume-regulated anion channel subunit LRRC8C (Factor for adipocyte differentiation 158) (Leucine-rich repeat-containing protein 8C)	LRRC8C	5	8.01	7.96	7.91	6.69	6.38	6.61	1.4	7.26056	4.16	0.00038	0.004	2.39794	Enriched in BE
Q9BWQ8	LFG2_HUMAN	Protein lifeguard 2 (Fas apoptotic inhibitory molecule 2) (Neural membrane protein 35) (Transmembrane BAX inhibitor motif-containing protein 2)	FAIM2	2	7.92	8.07	7.85	5.46	5.88	6.26	2.08	6.90724	5.62	0.00038	0.004	2.39794	Enriched in BE
P00441	SODC_HUMAN	Superoxide dismutase [Cu-Zn] (EC 1.15.1.1) (Superoxide dismutase 1) (hSod1)	SOD1	3	6.92	6.7	6.76	10.98	10.26	9.93	-3.6	8.59065	-8.55	0.00039	0.0041	2.38722	Enriched in IMR
O15446	RPA34_HUMAN	DNA-directed RNA polymerase I subunit RPA34 (A34.5) (Antisense to ERCC-1 protein) (ASE-1) (CD3-epsilon-associated protein) (CD3E-associated protein) (DNA-directed RNA polymerase I subunit G) (RNA polymerase I-associated factor PAF49)	POLR1G	13	11.76	11.72	11.77	10.5	10.49	10.54	1.24	11.1298	4.14	0.0004	0.0041	2.38722	Enriched in BE
Q7Z2D5	PLPR4_HUMAN	Phospholipid phosphatase-related protein type 4 (Brain-specific phosphatidic acid phosphatase-like protein 1) (Inactive 2-lysophosphatidate phosphatase PLPPR4) (Lipid phosphate phosphatase-related protein type 4) (Plasticity-related gene 1 protein) (PRG-1)	PLPPR4	4	7.91	8.14	7.91	6.58	6.54	6.69	1.38	7.29417	4.14	0.0004	0.0042	2.37675	Enriched in BE
P49137	MAPK2_HUMAN	MAP kinase-activated protein kinase 2 (MAPK-activated protein kinase 2) (MAPKAP kinase 2) (MAPKAP-K2) (MAPKAPK-2) (MK-2) (MK2) (EC 2.7.11.1)	MAPKAPK2	5	8.36	8.27	8.37	10.06	9.75	9.58	-1.46	9.06421	-4.46	0.00041	0.0042	2.37675	Enriched in IMR
Q9UBH6	S53A1_HUMAN	Solute carrier family 53 member 1 (Phosphate exporter SLC53A1) (Protein SYG1 homolog) (Xenotropic and polytropic murine leukemia virus receptor X3) (X-receptor) (Xenotropic and polytropic retrovirus receptor 1)	XPR1	19	10.96	10.81	10.76	9.46	9.62	9.57	1.29	10.1946	4.13	0.00041	0.0042	2.37675	Enriched in BE
Q13164	MK07_HUMAN	Mitogen-activated protein kinase 7 (MAP kinase 7) (MAPK 7) (EC 2.7.11.24) (Big MAP kinase 1) (BMK-1) (Extracellular signal-regulated kinase 5) (ERK-5)	MAPK7	4	6.9	7.02	7.11	8.45	8.32	8.32	-1.36	7.68696	-4.11	0.00042	0.0044	2.35655	Enriched in IMR
Q8NG31	KNL1_HUMAN	Kinetochore scaffold 1 (ALL1-fused gene from chromosome 15q14 protein) (AF15q14) (Bub-linking kinetochore protein) (Blinkin) (Cancer susceptibility candidate gene 5 protein) (Cancer/testis antigen 29) (CT29) (Kinetochore-null protein 1) (Protein CASC5) (Protein D40/AF15q14)	KNL1	6	6.31	6.49	6.52	4.69	4.88	5.11	1.55	5.66607	4.11	0.00043	0.0044	2.35655	Enriched in BE
P00734	THRB_HUMAN	Prothrombin (EC 3.4.21.5) (Coagulation factor II) [Cleaved into: Activation peptide fragment 1; Activation peptide fragment 2; Thrombin light chain; Thrombin heavy chain]	F2	2	5.24	5.18	5.42	7.15	7.95	8	-2.42	6.49034	-5.97	0.00044	0.0045	2.34679	Enriched in IMR
Q13003	GRIK3_HUMAN	Glutamate receptor ionotropic, kainate 3 (GluK3) (Excitatory amino acid receptor 5) (EAA5) (Glutamate receptor 7) (GluR-7) (GluR7)	GRIK3	2	7.13	7.33	7.32	5.81	5.61	5.97	1.46	6.52781	4.1	0.00044	0.0045	2.34679	Enriched in BE
Q4KMG0	CDON_HUMAN	Cell adhesion molecule-related/down-regulated by oncogenes	CDON	1	9.17	9.04	9.08	5.96	4.96	5.94	3.48	7.35948	7.94	0.00044	0.0046	2.33724	Enriched in BE
Q7LFL8	CXXC5_HUMAN	CXXC-type zinc finger protein 5 (CF5) (Putative MAPK-activating protein PM08) (Putative NF-kappa-B-activating protein 102) (Retinoid-inducible nuclear factor) (RINF)	CXXC5	3	6.46	6.51	6.8	3.81	4.69	4.66	2.2	5.48739	5.09	0.00045	0.0046	2.33724	Enriched in BE
Q7Z7L8	CK096_HUMAN	Uncharacterized protein C11orf96 (Protein Ag2 homolog)	C11orf96	2	6.38	6.09	5.98	4.32	4.06	3.27	2.27	5.01539	4.95	0.00045	0.0046	2.33724	Enriched in BE
Q9H553	ALG2_HUMAN	Alpha-1,3/1,6-mannosyltransferase ALG2 (EC 2.4.1.132) (EC 2.4.1.257) (Asparagine-linked glycosylation protein 2 homolog) (GDP-Man:Man(1)GlcNAc(2)-PP-Dol alpha-1,3-mannosyltransferase) (GDP-Man:Man(1)GlcNAc(2)-PP-dolichol mannosyltransferase) (GDP-Man:Man(2)GlcNAc(2)-PP-Dol alpha-1,6-mannosyltransferase)	ALG2	5	9.3	9.23	9.32	8.04	7.94	7.98	1.29	8.63504	4.08	0.00045	0.0046	2.33724	Enriched in BE
P52569	CTR2_HUMAN	Cationic amino acid transporter 2 (CAT-2) (CAT2) (Low affinity cationic amino acid transporter 2) (Solute carrier family 7 member 2)	SLC7A2	4	9.37	9.31	9.48	4.36	4.54	5.71	4.52	7.12847	8.51	0.00046	0.0048	2.31876	Enriched in BE
P49407	ARRB1_HUMAN	Beta-arrestin-1 (Arrestin beta-1) (Non-visual arrestin-2)	ARRB1	8	9.55	9.76	9.71	8.05	8.17	8.47	1.44	8.95404	4.33	0.00047	0.0048	2.31876	Enriched in BE
Q5JVS0	HABP4_HUMAN	Intracellular hyaluronan-binding protein 4 (IHABP-4) (IHABP4) (Hyaluronan-binding protein 4) (Ki-1/57 intracellular antigen)	HABP4	5	7.75	7.81	7.85	6.4	6.38	6.55	1.36	7.12447	4.06	0.00047	0.0048	2.31876	Enriched in BE
O14975	S27A2_HUMAN	Long-chain fatty acid transport protein 2 (Arachidonate--CoA ligase) (EC 6.2.1.15) (Fatty acid transport protein 2) (FATP-2) (Fatty-acid-coenzyme A ligase, very long-chain 1) (Long-chain-fatty-acid--CoA ligase) (EC 6.2.1.3) (Phytanate--CoA ligase) (EC 6.2.1.24) (Solute carrier family 27 member 2) (THCA-CoA ligase) (EC 6.2.1.7) (Very long-chain acyl-CoA synthetase) (VLACS) (VLCS) (EC 6.2.1.-) (Very long-chain-fatty-acid-CoA ligase)	SLC27A2	2	4.27	3.87	4.54	6.53	7.42	7.44	-2.9	5.67936	-6.18	0.0005	0.0051	2.29243	Enriched in IMR
Q5VWJ9	SNX30_HUMAN	Sorting nexin-30	SNX30	3	7.04	7.13	7.02	8.57	8.26	8.45	-1.36	7.74552	-4.03	0.0005	0.0051	2.29243	Enriched in IMR
Q53H47	SETMR_HUMAN	Histone-lysine N-methyltransferase SETMAR (SET domain and mariner transposase fusion protein) (Metnase) [Includes: Histone-lysine N-methyltransferase (EC 2.1.1.357); Transposon Hsmar1 transposase (EC 3.1.-.-)]	SETMAR	5	6.8	6.87	6.69	8.26	7.99	8.24	-1.38	7.47552	-4.02	0.00051	0.0052	2.284	Enriched in IMR
Q8IX18	DHX40_HUMAN	Probable ATP-dependent RNA helicase DHX40 (EC 3.6.4.13) (DEAH box protein 40) (Protein PAD)	DHX40	6	8.1	7.99	8.15	9.54	9.29	9.38	-1.33	8.74077	-4.02	0.00052	0.0053	2.27572	Enriched in IMR
Q9BUR5	MIC26_HUMAN	MICOS complex subunit MIC26 (Apolipoprotein O) (MICOS complex subunit MIC23) (Protein FAM121B)	APOO	5	10.51	10.67	10.54	9.17	9.36	9.33	1.29	9.93016	4.01	0.00052	0.0053	2.27572	Enriched in BE
Q9UGH3	S23A2_HUMAN	Solute carrier family 23 member 2 (Na(+)/L-ascorbic acid transporter 2) (Nucleobase transporter-like 1 protein) (Sodium-dependent vitamin C transporter 2) (hSVCT2) (Yolk sac permease-like molecule 2)	SLC23A2	3	9.42	9.44	9.29	7.58	7.9	8.11	1.52	8.62242	4.47	0.00053	0.0053	2.27572	Enriched in BE
Q8WVC6	DCAKD_HUMAN	Dephospho-CoA kinase domain-containing protein	DCAKD	10	9.63	9.6	9.66	10.84	10.91	10.87	-1.24	10.2524	-4	0.00053	0.0054	2.26761	Enriched in IMR
Q16563	SYPL1_HUMAN	Synaptophysin-like protein 1 (Pantophysin)	SYPL1	3	7.32	7.4	7.11	5.98	5.77	5.77	1.43	6.557	4	0.00053	0.0054	2.26761	Enriched in BE
P10768	ESTD_HUMAN	S-formylglutathione hydrolase (FGH) (EC 3.1.2.12) (Esterase D) (Methylumbelliferyl-acetate deacetylase) (EC 3.1.1.56)	ESD	12	10.39	10.52	10.47	12.12	11.8	11.71	-1.42	11.1691	-4.39	0.00055	0.0056	2.25181	Enriched in IMR
P04150	GCR_HUMAN	Glucocorticoid receptor (GR) (Nuclear receptor subfamily 3 group C member 1)	NR3C1	3	4.08	4.24	3.94	6.24	5.79	5.46	-1.74	4.95788	-4.04	0.00055	0.0056	2.25181	Enriched in IMR
Q69YL0	NCAS2_HUMAN	Protein NCBP2AS2 (Hypoxia-induced angiogenesis regulator) (NCBP2 antisense gene protein 2)	NCBP2AS2	4	9.44	9.42	9.5	8.17	8.15	8.21	1.28	8.81451	3.98	0.00055	0.0056	2.25181	Enriched in BE
P20674	COX5A_HUMAN	Cytochrome c oxidase subunit 5A, mitochondrial (Cytochrome c oxidase polypeptide Va)	COX5A	5	10.82	10.94	10.87	9.35	9.62	9.68	1.33	10.2137	4.03	0.00057	0.0057	2.24413	Enriched in BE
P00966	ASSY_HUMAN	Argininosuccinate synthase (EC 6.3.4.5) (Citrulline--aspartate ligase)	ASS1	21	11.78	11.8	11.88	14.07	13.48	13.69	-1.92	12.784	-6.08	0.00057	0.0058	2.23657	Enriched in IMR
Q13409	DC1I2_HUMAN	Cytoplasmic dynein 1 intermediate chain 2 (Cytoplasmic dynein intermediate chain 2) (Dynein intermediate chain 2, cytosolic) (DH IC-2)	DYNC1I2	16	9.6	9.63	9.62	10.9	10.8	10.87	-1.24	10.2366	-3.95	0.00059	0.006	2.22185	Enriched in IMR
Q6AI12	ANR40_HUMAN	Ankyrin repeat domain-containing protein 40	ANKRD40	3	3.93	3.88	4.08	5.56	5.51	5.55	-1.58	4.74874	-3.95	0.0006	0.006	2.22185	Enriched in IMR
Q9BZE9	ASPC1_HUMAN	Tether containing UBX domain for GLUT4 (Alveolar soft part sarcoma chromosomal region candidate gene 1 protein) (Alveolar soft part sarcoma locus) (Renal papillary cell carcinoma protein 17) (UBX domain-containing protein 9)	ASPSCR1	10	8.39	8.39	8.4	9.83	9.61	9.62	-1.3	9.03999	-3.93	0.00062	0.0062	2.20761	Enriched in IMR
P42702	LIFR_HUMAN	Leukemia inhibitory factor receptor (LIF receptor) (LIF-R) (CD antigen CD118)	LIFR	8	8.4	8.27	8.51	9.86	9.74	9.57	-1.33	9.05999	-3.9	0.00065	0.0065	2.18709	Enriched in IMR
Q9Y2Y0	AR2BP_HUMAN	ADP-ribosylation factor-like protein 2-binding protein (ARF-like 2-binding protein) (ARL2-binding protein) (Binder of ARF2 protein 1)	ARL2BP	3	7.62	7.56	7.52	9.17	8.75	8.93	-1.38	8.25832	-3.94	0.00065	0.0065	2.18709	Enriched in IMR
Q3KR37	ASTRB_HUMAN	Protein Aster-B (GRAM domain-containing protein 1B)	GRAMD1B	1	9.49	9.75	9.57	4.43	4.82	5.95	4.54	7.33554	7.85	0.00067	0.0067	2.17393	Enriched in BE
Q14185	DOCK1_HUMAN	Dedicator of cytokinesis protein 1 (180 kDa protein downstream of CRK) (DOCK180)	DOCK1	10	8.58	8.67	8.59	10.3	9.95	9.84	-1.42	9.32247	-4.16	0.00068	0.0068	2.16749	Enriched in IMR
O43663	PRC1_HUMAN	Protein regulator of cytokinesis 1	PRC1	18	10.15	10.17	10.09	8.68	8.55	8.99	1.4	9.43843	4.1	0.0007	0.007	2.1549	Enriched in BE
Q8WY91	THAP4_HUMAN	Peroxynitrite isomerase THAP4 (EC 5.99.-.-) (Ferric Homo sapiens nitrobindin) (Hs-Nb(III)) (THAP domain-containing protein 4)	THAP4	2	7.72	7.53	7.85	6.31	5.74	6.21	1.62	6.89351	4.24	0.00072	0.0072	2.14267	Enriched in BE
O94811	TPPP_HUMAN	Tubulin polymerization-promoting protein (TPPP) (EC 3.6.5.-) (25 kDa brain-specific protein) (TPPP/p25) (p24) (p25-alpha)	TPPP	1	3.73	3.75	3.85	5.51	5.11	5.69	-1.66	4.60639	-3.85	0.00073	0.0073	2.13668	Enriched in IMR
Q9H6Z4	RANB3_HUMAN	Ran-binding protein 3 (RanBP3)	RANBP3	14	10.25	10.11	10.14	11.63	11.4	11.35	-1.29	10.8126	-3.84	0.00074	0.0074	2.13077	Enriched in IMR
P49447	CY561_HUMAN	Transmembrane ascorbate-dependent reductase CYB561 (EC 7.2.1.-) (Cytochrome b-561) (Cytochrome b561)	CYB561	2	7.76	7.46	7.55	6.29	6.15	6.18	1.39	6.8972	3.84	0.00075	0.0075	2.12494	Enriched in BE
P36551	HEM6_HUMAN	Oxygen-dependent coproporphyrinogen-III oxidase, mitochondrial (COX) (Coprogen oxidase) (Coproporphyrinogenase) (EC 1.3.3.3)	CPOX	6	8.23	8.31	8.17	6.81	6.97	6.94	1.32	7.57092	3.84	0.00075	0.0075	2.12494	Enriched in BE
Q86VY4	TSYL5_HUMAN	Testis-specific Y-encoded-like protein 5 (TSPY-like protein 5)	TSPYL5	6	9.37	9.28	9.29	5.81	6.56	6.8	2.92	7.8524	6.83	0.00076	0.0075	2.12494	Enriched in BE
Q15842	KCNJ8_HUMAN	ATP-sensitive inward rectifier potassium channel 8 (Inward rectifier K(+) channel Kir6.1) (Potassium channel, inwardly rectifying subfamily J member 8) (uKATP-1)	KCNJ8	1	7.81	7.85	7.81	6.2	6.66	6.36	1.42	7.11518	3.83	0.00076	0.0076	2.11919	Enriched in BE
Q86V15	CASZ1_HUMAN	Zinc finger protein castor homolog 1 (Castor-related protein) (Putative survival-related protein) (Zinc finger protein 693)	CASZ1	2	5.11	5.52	5.33	3.6	3.79	3.68	1.63	4.50502	3.82	0.00078	0.0077	2.11351	Enriched in BE
P13637	AT1A3_HUMAN	Sodium/potassium-transporting ATPase subunit alpha-3 (Na(+)/K(+) ATPase alpha-3 subunit) (EC 7.2.2.13) (Na(+)/K(+) ATPase alpha(III) subunit) (Sodium pump subunit alpha-3)	ATP1A3	23	12.47	12.47	12.42	10.03	10.48	10.69	2.05	11.4251	6.04	0.00078	0.0077	2.11351	Enriched in BE
Q07960	RHG01_HUMAN	Rho GTPase-activating protein 1 (CDC42 GTPase-activating protein) (GTPase-activating protein rhoGAP) (Rho-related small GTPase protein activator) (Rho-type GTPase-activating protein 1) (p50-RhoGAP)	ARHGAP1	13	8.49	8.42	8.47	9.92	9.65	9.71	-1.3	9.10824	-3.81	0.0008	0.0078	2.10791	Enriched in IMR
Q96L58	B3GT6_HUMAN	Beta-1,3-galactosyltransferase 6 (Beta-1,3-GalTase 6) (Beta3Gal-T6) (Beta3GalT6) (EC 2.4.1.134) (GAG GalTII) (Galactosyltransferase II) (Galactosylxylosylprotein 3-beta-galactosyltransferase) (UDP-Gal:betaGal beta 1,3-galactosyltransferase polypeptide 6)	B3GALT6	3	7.48	7.48	7.44	6.02	6.17	6.15	1.35	6.78994	3.81	0.0008	0.0079	2.10237	Enriched in BE
O15357	SHIP2_HUMAN	Phosphatidylinositol 3,4,5-trisphosphate 5-phosphatase 2 (EC 3.1.3.86) (Inositol polyphosphate phosphatase-like protein 1) (INPPL-1) (Protein 51C) (SH2 domain-containing inositol 5'-phosphatase 2) (SH2 domain-containing inositol phosphatase 2) (SHIP-2)	INPPL1	7	8.97	8.85	8.92	10.41	10.16	10.09	-1.31	9.56844	-3.81	0.0008	0.0079	2.10237	Enriched in IMR
Q08380	LG3BP_HUMAN	Galectin-3-binding protein (Basement membrane autoantigen p105) (Lectin galactoside-binding soluble 3-binding protein) (Mac-2-binding protein) (MAC2BP) (Mac-2 BP) (Tumor-associated antigen 90K)	LGALS3BP	10	10.34	10.55	10.21	6.9	6.98	7.82	3.13	8.79908	7.13	0.0008	0.0079	2.10237	Enriched in BE
P19075	TSN8_HUMAN	Tetraspanin-8 (Tspan-8) (Transmembrane 4 superfamily member 3) (Tumor-associated antigen CO-029)	TSPAN8	1	9.4	9.63	9.42	2.59	3.66	4.79	5.8	6.58177	7.66	0.00081	0.008	2.09691	Enriched in BE
P14923	PLAK_HUMAN	Junction plakoglobin (Catenin gamma) (Desmoplakin III) (Desmoplakin-3)	JUP	21	11.8	12.1	11.96	9.14	9.27	9.86	2.53	10.6898	6.77	0.00082	0.0081	2.09151	Enriched in BE
O96008	TOM40_HUMAN	Mitochondrial import receptor subunit TOM40 homolog (Protein Haymaker) (Translocase of outer membrane 40 kDa subunit homolog) (p38.5)	TOMM40	12	12.51	12.51	12.57	11.18	11.31	11.37	1.24	11.9086	3.78	0.00084	0.0082	2.08619	Enriched in BE
Q9Y285	SYFA_HUMAN	Phenylalanine--tRNA ligase alpha subunit (EC 6.1.1.20) (CML33) (Phenylalanyl-tRNA synthetase alpha subunit) (PheRS)	FARSA	13	10.65	10.52	10.6	9.36	9.25	9.4	1.25	9.9645	3.78	0.00085	0.0083	2.08092	Enriched in BE
A2A2Y4	FRMD3_HUMAN	FERM domain-containing protein 3 (Band 4.1-like protein 4O) (Ovary type protein 4.1) (4.1O)	FRMD3	9	11.85	12.14	12.02	7.62	8.22	8.91	3.75	10.1266	7.34	0.00085	0.0083	2.08092	Enriched in BE
A7XYQ1	SOBP_HUMAN	Sine oculis-binding protein homolog (Jackson circler protein 1)	SOBP	1	5.94	5.76	5.77	4.33	4.27	4.35	1.51	5.07169	3.76	0.00089	0.0087	2.06048	Enriched in BE
P10109	ADX_HUMAN	Adrenodoxin, mitochondrial (Adrenal ferredoxin) (Ferredoxin-1) (Hepatoredoxin)	FDX1	2	7.39	7.47	7.27	4.7	5.53	5.52	2.12	6.31316	4.96	0.0009	0.0087	2.06048	Enriched in BE
Q15043	S39AE_HUMAN	Metal cation symporter ZIP14 (LIV-1 subfamily of ZIP zinc transporter 4) (LZT-Hs4) (Solute carrier family 39 member 14) (Zrt- and Irt-like protein 14) (ZIP-14)	SLC39A14	3	9.59	9.57	9.51	6.74	7.14	7.61	2.39	8.3587	6.06	0.00091	0.0088	2.05552	Enriched in BE
P12821	ACE_HUMAN	Angiotensin-converting enzyme (ACE) (EC 3.4.15.1) (Dipeptidyl carboxypeptidase I) (Kininase II) (CD antigen CD143) [Cleaved into: Angiotensin-converting enzyme, soluble form]	ACE	9	10.81	10.83	10.08	6.57	7.14	7.49	3.51	8.82201	7.05	0.00096	0.0093	2.03152	Enriched in BE
Q02548	PAX5_HUMAN	Paired box protein Pax-5 (B-cell-specific transcription factor) (BSAP)	PAX5	3	7.25	7.36	7.12	5.74	5.83	5.98	1.39	6.54806	3.72	0.00096	0.0094	2.02687	Enriched in BE
Q10570	CPSF1_HUMAN	Cleavage and polyadenylation specificity factor subunit 1 (Cleavage and polyadenylation specificity factor 160 kDa subunit) (CPSF 160 kDa subunit)	CPSF1	36	10.91	10.94	10.89	12.1	12.21	12.11	-1.22	11.5262	-3.71	0.00098	0.0095	2.02228	Enriched in IMR
Q9UKK9	NUDT5_HUMAN	ADP-sugar pyrophosphatase (EC 3.6.1.13) (8-oxo-dGDP phosphatase) (EC 3.6.1.58) (Nuclear ATP-synthesis protein NUDIX5) (EC 2.7.7.96) (Nucleoside diphosphate-linked moiety X motif 5) (Nudix motif 5) (hNUDT5) (YSA1H)	NUDT5	9	9.88	9.88	9.84	11.29	11.06	11.05	-1.27	10.4991	-3.71	0.00098	0.0095	2.02228	Enriched in IMR
O15240	VGF_HUMAN	Neurosecretory protein VGF [Cleaved into: Neuroendocrine regulatory peptide-1 (NERP-1); Neuroendocrine regulatory peptide-2 (NERP-2); VGF-derived peptide TLQP-21; VGF-derived peptide TLQP-62; Antimicrobial peptide VGF[554-577]]	VGF	23	11.08	10.99	11.01	9.13	9.29	9.69	1.66	10.1982	4.83	0.00098	0.0095	2.02228	Enriched in BE
P51570	GALK1_HUMAN	Galactokinase (EC 2.7.1.6) (Galactose kinase)	GALK1	12	9.36	9.38	9.29	10.75	10.49	10.61	-1.27	9.98064	-3.71	0.00099	0.0096	2.01773	Enriched in IMR
O43314	VIP2_HUMAN	Inositol hexakisphosphate and diphosphoinositol-pentakisphosphate kinase 2 (EC 2.7.4.24) (Diphosphoinositol pentakisphosphate kinase 2) (Histidine acid phosphatase domain-containing protein 1) (InsP6 and PP-IP5 kinase 2) (VIP1 homolog 2) (hsVIP2)	PPIP5K2	11	8.95	9.01	8.99	10.32	10.13	10.26	-1.25	9.61193	-3.7	0.00099	0.0096	2.01773	Enriched in IMR
P46821	MAP1B_HUMAN	Microtubule-associated protein 1B (MAP-1B) [Cleaved into: MAP1B heavy chain; MAP1 light chain LC1]	MAP1B	98	13.3	13.31	13.31	14.42	14.55	14.63	-1.23	13.9196	-3.7	0.001	0.0097	2.01323	Enriched in IMR
Q8WV19	SFT2A_HUMAN	Vesicle transport protein SFT2A (SFT2 domain-containing protein 1) (pRGR1)	SFT2D1	1	4.06	4.2	3.85	2.51	1.94	1.99	1.89	3.09241	3.7	0.001	0.0097	2.01323	Enriched in BE
O00161	SNP23_HUMAN	Synaptosomal-associated protein 23 (SNAP-23) (Vesicle-membrane fusion protein SNAP-23)	SNAP23	8	10.67	10.83	10.68	8.32	8.99	8.41	2.15	9.64934	5.86	0.001	0.0097	2.01323	Enriched in BE
P27105	STOM_HUMAN	Stomatin (Erythrocyte band 7 integral membrane protein) (Erythrocyte membrane protein band 7.2) (Protein 7.2b)	STOM	5	9.86	10.13	9.88	4.75	5.01	6.39	4.58	7.67081	7.08	0.001	0.0099	2.00436	Enriched in BE
Q9UNF0	PACN2_HUMAN	Protein kinase C and casein kinase substrate in neurons protein 2 (Syndapin-2) (Syndapin-II) (SdpII)	PACSIN2	11	10.82	10.75	10.75	12.07	11.91	12.03	-1.23	11.3895	-3.66	0.0011	0.01	2	Enriched in IMR
P01282	VIP_HUMAN	VIP peptides [Cleaved into: Intestinal peptide PHV-42 (Peptide histidine valine 42); Intestinal peptide PHM-27 (Peptide histidine methioninamide 27); Vasoactive intestinal peptide (VIP) (Vasoactive intestinal polypeptide)]	VIP	2	7.98	7.12	7.74	2.71	3.15	4.21	4.26	5.48397	6.62	0.0011	0.011	1.95861	Enriched in BE
Q92823	NRCAM_HUMAN	Neuronal cell adhesion molecule (Nr-CAM) (Neuronal surface protein Bravo) (hBravo) (NgCAM-related cell adhesion molecule) (Ng-CAM-related)	NRCAM	14	10.94	11.15	10.71	8.69	8.86	9.24	2	9.93237	5.53	0.0011	0.011	1.95861	Enriched in BE
Q92686	NEUG_HUMAN	Neurogranin (Ng) (RC3) [Cleaved into: NEUG(55-78)]	NRGN	1	4.21	4.63	4.56	2.73	2.3	2.92	1.82	3.55866	3.65	0.0011	0.011	1.95861	Enriched in BE
Q01546	K22O_HUMAN	Keratin, type II cytoskeletal 2 oral (Cytokeratin-2P) (CK-2P) (K2P) (Keratin-76) (K76) (Type-II keratin Kb9)	KRT76	1	7.75	7.57	7.52	9.24	8.9	8.85	-1.39	8.3056	-3.76	0.0011	0.011	1.95861	Enriched in IMR
P29323	EPHB2_HUMAN	Ephrin type-B receptor 2 (EC 2.7.10.1) (Developmentally-regulated Eph-related tyrosine kinase) (ELK-related tyrosine kinase) (EPH tyrosine kinase 3) (EPH-like kinase 5) (EK5) (hEK5) (Renal carcinoma antigen NY-REN-47) (Tyrosine-protein kinase TYRO5) (Tyrosine-protein kinase receptor EPH-3) [Cleaved into: EphB2/CTF1; EphB2/CTF2]	EPHB2	15	10.37	10.55	10.48	8.94	9.22	9.28	1.32	9.80779	3.69	0.0012	0.011	1.95861	Enriched in BE
P10645	CMGA_HUMAN	Chromogranin-A (CgA) (Pituitary secretory protein I) (SP-I) [Cleaved into: Vasostatin-1 (Vasostatin I); Vasostatin-2 (Vasostatin II); EA-92; ES-43; Pancreastatin; SS-18; WA-8; WE-14; LF-19; Catestatin (SL21); AL-11; GV-19; GR-44; ER-37; GE-25; Serpinin-RRG; Serpinin; p-Glu serpinin precursor]	CHGA	16	12.33	12.26	12.3	9.16	9.44	10.09	2.73	10.9295	6.48	0.0012	0.011	1.95861	Enriched in BE
O76038	SEGN_HUMAN	Secretagogin	SCGN	2	9.01	8.04	8.41	6.05	5.65	5.83	2.65	7.16462	5.86	0.0012	0.011	1.95861	Enriched in BE
P21589	5NTD_HUMAN	5'-nucleotidase (5'-NT) (EC 3.1.3.35) (EC 3.1.3.5) (EC 3.1.3.89) (EC 3.1.3.91) (EC 3.1.3.99) (5'-deoxynucleotidase) (Ecto-5'-nucleotidase) (IMP-specific 5'-nucleotidase) (Thymidylate 5'-phosphatase) (CD antigen CD73)	NT5E	11	9.31	9.67	9.33	8.04	8	8.21	1.36	8.75995	3.67	0.0013	0.012	1.92082	Enriched in BE
Q9BTW9	TBCD_HUMAN	Tubulin-specific chaperone D (Beta-tubulin cofactor D) (tfcD) (SSD-1) (Tubulin-folding cofactor D)	TBCD	25	10.23	10.27	10.24	11.59	11.4	11.44	-1.23	10.8614	-3.59	0.0013	0.012	1.92082	Enriched in IMR
Q9BQD7	ANKMT_HUMAN	Adenine nucleotide translocase lysine N-methyltransferase (ANT-KMT) (EC 2.1.1.-)	ANTKMT	3	7.34	7.39	7.33	5.85	5.93	6.17	1.37	6.66983	3.58	0.0013	0.012	1.92082	Enriched in BE
Q13885	TBB2A_HUMAN	Tubulin beta-2A chain (Tubulin beta class IIa)	TUBB2A	2	7.32	7.3	7.39	8.47	8.68	8.86	-1.34	8.00254	-3.58	0.0013	0.012	1.92082	Enriched in IMR
Q9BZZ5	API5_HUMAN	Apoptosis inhibitor 5 (API-5) (Antiapoptosis clone 11 protein) (AAC-11) (Cell migration-inducing gene 8 protein) (Fibroblast growth factor 2-interacting factor) (FIF) (Protein XAGL)	API5	20	11.29	11.12	11.12	12.47	12.42	12.35	-1.24	11.7929	-3.57	0.0013	0.012	1.92082	Enriched in IMR
Q86SJ2	AMGO2_HUMAN	Amphoterin-induced protein 2 (AMIGO-2) (Alivin-1) (Differentially expressed in gastric adenocarcinomas) (DEGA)	AMIGO2	1	4.67	4.62	4.73	6.11	6.12	6.09	-1.44	5.38914	-3.56	0.0013	0.013	1.88606	Enriched in IMR
Q7Z3J3	RGPD4_HUMAN	RanBP2-like and GRIP domain-containing protein 4	RGPD4	1	8.06	8.1	8.06	6.6	6.92	6.71	1.33	7.40773	3.55	0.0014	0.013	1.88606	Enriched in BE
P20338	RAB4A_HUMAN	Ras-related protein Rab-4A (EC 3.6.5.2)	RAB4A	3	8.78	8.77	8.76	10.07	10.04	9.92	-1.24	9.39072	-3.55	0.0014	0.013	1.88606	Enriched in IMR
Q8TAV0	FA76A_HUMAN	Protein FAM76A	FAM76A	2	5.25	5.09	5.18	6.65	6.4	6.79	-1.44	5.89386	-3.54	0.0014	0.013	1.88606	Enriched in IMR
Q9UK08	GBG8_HUMAN	Guanine nucleotide-binding protein G(I)/G(S)/G(O) subunit gamma-8 (Gamma-9)	GNG8	3	6.95	6.68	6.64	5.23	5.24	5.5	1.44	6.03938	3.54	0.0014	0.013	1.88606	Enriched in BE
Q6STE5	SMRD3_HUMAN	SWI/SNF-related matrix-associated actin-dependent regulator of chromatin subfamily D member 3 (60 kDa BRG-1/Brm-associated factor subunit C) (BRG1-associated factor 60C) (BAF60C)	SMARCD3	3	5.5	5.41	5.36	6.88	6.72	6.8	-1.38	6.11081	-3.54	0.0014	0.013	1.88606	Enriched in IMR
P08582	TRFM_HUMAN	Melanotransferrin (Melanoma-associated antigen p97) (CD antigen CD228)	MELTF	3	6.88	7.15	7	5.67	5.43	5.71	1.4	6.30853	3.53	0.0014	0.013	1.88606	Enriched in BE
Q9UHQ1	NARF_HUMAN	Nuclear prelamin A recognition factor (Iron-only hydrogenase-like protein 2) (IOP2)	NARF	5	7.64	7.32	7.74	9.64	9.09	9.29	-1.77	8.4543	-4.6	0.0014	0.014	1.85387	Enriched in IMR
Q5T1C6	THEM4_HUMAN	Acyl-coenzyme A thioesterase THEM4 (Acyl-CoA thioesterase THEM4) (EC 3.1.2.2) (Carboxyl-terminal modulator protein) (Thioesterase superfamily member 4)	THEM4	1	6.87	6.86	6.76	2.78	2.98	4.3	3.47	5.09087	5.62	0.0015	0.014	1.85387	Enriched in BE
Q96ED9	HOOK2_HUMAN	Protein Hook homolog 2 (h-hook2) (hHK2)	HOOK2	2	6.85	6.82	6.63	8.12	8.1	8.01	-1.31	7.42306	-3.51	0.0015	0.014	1.85387	Enriched in IMR
Q96C24	SYTL4_HUMAN	Synaptotagmin-like protein 4 (Exophilin-2) (Granuphilin)	SYTL4	3	5.37	5.49	5.51	7.23	7.74	8.25	-2.29	6.59707	-4.99	0.0015	0.014	1.85387	Enriched in IMR
P23378	GCSP_HUMAN	Glycine dehydrogenase (decarboxylating), mitochondrial (EC 1.4.4.2) (Glycine cleavage system P protein) (Glycine decarboxylase) (Glycine dehydrogenase (aminomethyl-transferring))	GLDC	5	7.66	7.61	7.62	8.92	9.04	8.79	-1.28	8.27441	-3.5	0.0015	0.014	1.85387	Enriched in IMR
Q8N8A2	ANR44_HUMAN	Serine/threonine-protein phosphatase 6 regulatory ankyrin repeat subunit B (PP6-ARS-B) (Serine/threonine-protein phosphatase 6 regulatory subunit ARS-B) (Ankyrin repeat domain-containing protein 44)	ANKRD44	4	7.96	7.88	8.06	6.76	6.57	6.62	1.32	7.30801	3.49	0.0016	0.014	1.85387	Enriched in BE
P07101	TY3H_HUMAN	Tyrosine 3-monooxygenase (EC 1.14.16.2) (Tyrosine 3-hydroxylase) (TH)	TH	21	13.02	13.12	13.08	9.59	10.19	10.69	2.92	11.615	6.16	0.0016	0.015	1.82391	Enriched in BE
Q5VZL5	ZMYM4_HUMAN	Zinc finger MYM-type protein 4 (Zinc finger protein 262)	ZMYM4	28	10.99	11.02	11	12.17	12.36	12.16	-1.23	11.6166	-3.45	0.0017	0.016	1.79588	Enriched in IMR
Q9UKL6	PPCT_HUMAN	Phosphatidylcholine transfer protein (PC-TP) (START domain-containing protein 2) (StARD2) (StAR-related lipid transfer protein 2)	PCTP	1	6.79	6.65	6.71	8.3	7.95	7.94	-1.35	7.3897	-3.45	0.0017	0.016	1.79588	Enriched in IMR
P61266	STX1B_HUMAN	Syntaxin-1B (Syntaxin-1B1) (Syntaxin-1B2)	STX1B	4	8.03	8.18	8.08	9.4	9.79	10.03	-1.64	8.91637	-4.31	0.0017	0.016	1.79588	Enriched in IMR
P40189	IL6RB_HUMAN	Interleukin-6 receptor subunit beta (IL-6 receptor subunit beta) (IL-6R subunit beta) (IL-6R-beta) (IL-6RB) (CDw130) (Interleukin-6 signal transducer) (Membrane glycoprotein 130) (gp130) (Oncostatin-M receptor subunit alpha) (CD antigen CD130)	IL6ST	2	4.66	5.03	5.13	3.33	3.18	3.4	1.63	4.12195	3.43	0.0018	0.017	1.76955	Enriched in BE
P05060	SCG1_HUMAN	Secretogranin-1 (Chromogranin-B) (CgB) (Secretogranin I) (SgI) [Cleaved into: PE-11; GAWK peptide; CCB peptide]	CHGB	24	11.14	11.17	11.22	7.96	8.11	8.98	2.83	9.76391	5.92	0.0018	0.017	1.76955	Enriched in BE
P80370	DLK1_HUMAN	Protein delta homolog 1 (DLK-1) (pG2) [Cleaved into: Fetal antigen 1 (FA1)]	DLK1	3	9.03	9.27	8.85	4.8	5.92	6.08	3.45	7.32628	5.95	0.0018	0.017	1.76955	Enriched in BE
Q96D31	CRCM1_HUMAN	Calcium release-activated calcium channel protein 1 (Protein orai-1) (Transmembrane protein 142A)	ORAI1	2	6.88	7.05	6.69	5.28	5.42	5.64	1.43	6.16167	3.41	0.0018	0.017	1.76955	Enriched in BE
Q7Z7A3	CTU1_HUMAN	Cytoplasmic tRNA 2-thiolation protein 1 (EC 2.7.7.-) (ATP-binding domain-containing protein 3) (Cancer-associated gene protein) (Cytoplasmic tRNA adenylyltransferase 1)	CTU1	1	5.11	5.03	5.33	3.27	3.11	3.94	1.72	4.29885	3.41	0.0019	0.017	1.76955	Enriched in BE
Q5RI15	COX20_HUMAN	Cytochrome c oxidase assembly protein COX20, mitochondrial	COX20	3	8.95	9.16	9.25	7.08	7.66	7.57	1.68	8.27881	4.24	0.0019	0.018	1.74473	Enriched in BE
Q99836	MYD88_HUMAN	Myeloid differentiation primary response protein MyD88	MYD88	4	7.05	7.04	6.99	8.5	8.25	8.24	-1.3	7.67747	-3.39	0.0019	0.018	1.74473	Enriched in IMR
P15884	ITF2_HUMAN	Transcription factor 4 (TCF-4) (Class B basic helix-loop-helix protein 19) (bHLHb19) (Immunoglobulin transcription factor 2) (ITF-2) (SL3-3 enhancer factor 2) (SEF-2)	TCF4	11	9.07	8.66	8.86	10.3	10.43	10.11	-1.42	9.57301	-3.76	0.002	0.018	1.74473	Enriched in IMR
Q9NY61	AATF_HUMAN	Protein AATF (Apoptosis-antagonizing transcription factor) (Rb-binding protein Che-1)	AATF	15	11.24	11.36	11.29	9.99	10.18	10.05	1.23	10.6863	3.36	0.002	0.019	1.72125	Enriched in BE
Q99595	TI17A_HUMAN	Mitochondrial import inner membrane translocase subunit Tim17-A (Inner membrane preprotein translocase Tim17a)	TIMM17A	3	9.45	9.62	9.51	8.14	8.35	8.3	1.26	8.89356	3.35	0.0021	0.019	1.72125	Enriched in BE
O75674	TM1L1_HUMAN	TOM1-like protein 1 (Src-activating and signaling molecule protein) (Target of Myb-like protein 1)	TOM1L1	3	5.54	5.57	5.4	6.89	6.84	6.84	-1.35	6.18046	-3.34	0.0021	0.019	1.72125	Enriched in IMR
Q8NBM8	PCYXL_HUMAN	Prenylcysteine oxidase-like (EC 1.8.3.-)	PCYOX1L	6	11.41	11.41	11.37	10.14	10.22	10.23	1.2	10.7962	3.34	0.0021	0.019	1.72125	Enriched in BE
P78364	PHC1_HUMAN	Polyhomeotic-like protein 1 (hPH1) (Early development regulatory protein 1)	PHC1	11	8.97	8.95	8.9	10.12	10.22	10.14	-1.22	9.54822	-3.34	0.0021	0.019	1.72125	Enriched in IMR
Q02880	TOP2B_HUMAN	DNA topoisomerase 2-beta (EC 5.6.2.2) (DNA topoisomerase II, beta isozyme)	TOP2B	60	12.71	12.75	12.71	13.84	14.09	13.9	-1.22	13.3355	-3.34	0.0021	0.019	1.72125	Enriched in IMR
Q86YM7	HOME1_HUMAN	Homer protein homolog 1 (Homer-1)	HOMER1	1	3.03	3.04	2.85	4.89	4.56	4.44	-1.66	3.80141	-3.33	0.0022	0.02	1.69897	Enriched in IMR
Q12955	ANK3_HUMAN	Ankyrin-3 (ANK-3) (Ankyrin-G)	ANK3	29	10.11	10.52	10.28	11.81	12.32	12.14	-1.79	11.1977	-4.72	0.0022	0.02	1.69897	Enriched in IMR
Q9UKX5	ITA11_HUMAN	Integrin alpha-11	ITGA11	2	6.11	6.36	6.42	5.05	4.66	4.78	1.46	5.56228	3.33	0.0022	0.02	1.69897	Enriched in BE
O43707	ACTN4_HUMAN	Alpha-actinin-4 (Non-muscle alpha-actinin 4)	ACTN4	41	13.48	13.41	13.46	12.23	12.2	12.33	1.2	12.8522	3.32	0.0022	0.02	1.69897	Enriched in BE
P54289	CA2D1_HUMAN	Voltage-dependent calcium channel subunit alpha-2/delta-1 (Voltage-gated calcium channel subunit alpha-2/delta-1) [Cleaved into: Voltage-dependent calcium channel subunit alpha-2-1; Voltage-dependent calcium channel subunit delta-1]	CACNA2D1	34	11.73	11.76	11.72	10.35	10.5	10.64	1.24	11.1174	3.32	0.0022	0.02	1.69897	Enriched in BE
Q6PK18	OGFD3_HUMAN	2-oxoglutarate and iron-dependent oxygenase domain-containing protein 3 (EC 1.14.11.-)	OGFOD3	5	7.85	7.7	7.81	9.12	9.08	8.94	-1.26	8.41413	-3.31	0.0023	0.021	1.67778	Enriched in IMR
Q8N6R0	EFNMT_HUMAN	eEF1A lysine and N-terminal methyltransferase (eEF1A-KNMT) (Methyltransferase-like protein 13) [Includes: eEF1A lysine methyltransferase (EC 2.1.1.-); eEF1A N-terminal methyltransferase (EC 2.1.1.-)]	METTL13	15	9.11	9.12	9.11	10.49	10.26	10.3	-1.24	9.73231	-3.31	0.0023	0.021	1.67778	Enriched in IMR
Q86YQ8	CPNE8_HUMAN	Copine-8 (Copine VIII)	CPNE8	3	7.83	8.2	7.52	1.94	3.17	4.15	4.76	5.46781	5.76	0.0023	0.021	1.67778	Enriched in BE
Q15631	TSN_HUMAN	Translin (EC 3.1.-.-) (Component 3 of promoter of RISC) (C3PO)	TSN	9	10.01	9.92	9.97	11.52	11.11	11.2	-1.31	10.6211	-3.46	0.0023	0.021	1.67778	Enriched in IMR
P01130	LDLR_HUMAN	Low-density lipoprotein receptor (LDL receptor)	LDLR	1	5.95	6.21	5.71	4.31	4.42	4.63	1.5	5.20339	3.29	0.0024	0.021	1.67778	Enriched in BE
O14965	AURKA_HUMAN	Aurora kinase A (EC 2.7.11.1) (Aurora 2) (Aurora/IPL1-related kinase 1) (ARK-1) (Aurora-related kinase 1) (Breast tumor-amplified kinase) (Ipl1- and aurora-related kinase 1) (Serine/threonine-protein kinase 15) (Serine/threonine-protein kinase 6) (Serine/threonine-protein kinase Ayk1) (Serine/threonine-protein kinase aurora-A)	AURKA	4	8.74	8.55	8.84	7.47	7.32	7.46	1.29	8.06429	3.28	0.0024	0.022	1.65758	Enriched in BE
Q9H2P9	DPH5_HUMAN	Diphthine methyl ester synthase (EC 2.1.1.314) (Diphthamide biosynthesis methyltransferase)	DPH5	2	7.31	7.48	7.57	8.92	8.72	8.63	-1.31	8.10484	-3.26	0.0025	0.023	1.63827	Enriched in IMR
Q9H813	PACC1_HUMAN	Proton-activated chloride channel (PAC) (hPAC) (Acid-sensitive outwardly-rectifying anion channel) (ASOR) (Proton-activated outwardly rectifying anion channel) (PAORAC) (Transmembrane protein 206) (hTMEM206)	PACC1	2	6.76	6.43	6.27	7.97	7.84	7.79	-1.38	7.17821	-3.31	0.0025	0.023	1.63827	Enriched in IMR
P27701	CD82_HUMAN	CD82 antigen (C33 antigen) (IA4) (Inducible membrane protein R2) (Metastasis suppressor Kangai-1) (Suppressor of tumorigenicity 6 protein) (Tetraspanin-27) (Tspan-27) (CD antigen CD82)	CD82	3	6.98	7.3	6.59	8.53	8.68	8.7	-1.68	7.79574	-4.01	0.0025	0.023	1.63827	Enriched in IMR
Q86UE8	TLK2_HUMAN	Serine/threonine-protein kinase tousled-like 2 (EC 2.7.11.1) (HsHPK) (PKU-alpha) (Tousled-like kinase 2)	TLK2	3	7.42	7.26	7.23	8.84	8.58	8.46	-1.32	7.9663	-3.26	0.0026	0.023	1.63827	Enriched in IMR
Q86U38	NOP9_HUMAN	Nucleolar protein 9	NOP9	14	11.57	11.38	11.46	10.26	10.23	10.28	1.21	10.864	3.22	0.0027	0.024	1.61979	Enriched in BE
Q53FA7	QORX_HUMAN	Quinone oxidoreductase PIG3 (EC 1.6.5.5) (NADPH:quinone reductase PIG3) (Tumor protein p53-inducible protein 3) (Protein PIG3) (p53-induced gene 3 protein)	TP53I3	2	8	7.88	8.18	6.88	6.6	6.53	1.35	7.34558	3.23	0.0027	0.025	1.60206	Enriched in BE
P38570	ITAE_HUMAN	Integrin alpha-E (HML-1 antigen) (Integrin alpha-IEL) (Mucosal lymphocyte 1 antigen) (CD antigen CD103) [Cleaved into: Integrin alpha-E light chain; Integrin alpha-E heavy chain]	ITGAE	1	5.43	4.73	4.52	6.79	6.82	6.58	-1.84	5.81249	-3.77	0.0028	0.025	1.60206	Enriched in IMR
P14635	CCNB1_HUMAN	G2/mitotic-specific cyclin-B1	CCNB1	6	9.72	9.69	9.76	8.05	7.63	8.34	1.72	8.86449	4.17	0.0028	0.025	1.60206	Enriched in BE
P17275	JUNB_HUMAN	Transcription factor JunB (Transcription factor AP-1 subunit JunB)	JUNB	5	8.06	8.03	8.11	6.58	6.8	6.91	1.3	7.41638	3.2	0.0028	0.025	1.60206	Enriched in BE
P20839	IMDH1_HUMAN	Inosine-5'-monophosphate dehydrogenase 1 (IMP dehydrogenase 1) (IMPD 1) (IMPDH 1) (EC 1.1.1.205) (IMPDH-I)	IMPDH1	9	10.88	10.89	10.85	9.69	9.59	9.73	1.2	10.2729	3.2	0.0028	0.025	1.60206	Enriched in BE
Q7Z434	MAVS_HUMAN	Mitochondrial antiviral-signaling protein (MAVS) (CARD adapter inducing interferon beta) (Cardif) (Interferon beta promoter stimulator protein 1) (IPS-1) (Putative NF-kappa-B-activating protein 031N) (Virus-induced-signaling adapter) (VISA)	MAVS	12	10.68	10.71	10.68	9.46	9.55	9.47	1.2	10.0926	3.2	0.0029	0.026	1.58503	Enriched in BE
Q96G01	BICD1_HUMAN	Protein bicaudal D homolog 1 (Bic-D 1)	BICD1	4	7.24	7.19	7.14	8.33	8.55	8.5	-1.27	7.8249	-3.19	0.0029	0.026	1.58503	Enriched in IMR
P50053	KHK_HUMAN	Ketohexokinase (EC 2.7.1.3) (Hepatic fructokinase)	KHK	1	7.19	7.43	7.23	6.06	6	5.68	1.37	6.59884	3.19	0.0029	0.026	1.58503	Enriched in BE
Q9BWD1	THIC_HUMAN	Acetyl-CoA acetyltransferase, cytosolic (EC 2.3.1.9) (Acetyl-CoA transferase-like protein) (Cytosolic acetoacetyl-CoA thiolase)	ACAT2	14	10.51	10.6	10.55	11.95	11.77	11.65	-1.24	11.1688	-3.18	0.0029	0.026	1.58503	Enriched in IMR
Q8WUY8	NAT14_HUMAN	Probable N-acetyltransferase 14 (EC 2.3.1.-) (K562 cell-derived leucine-zipper-like protein 1)	NAT14	2	4.18	4.19	4.44	2.43	2.23	2.94	1.73	3.40157	3.18	0.0029	0.026	1.58503	Enriched in BE
Q96JB6	LOXL4_HUMAN	Lysyl oxidase homolog 4 (EC 1.4.3.-) (Lysyl oxidase-like protein 4) (Lysyl oxidase-related protein C)	LOXL4	1	6.68	6.35	6.14	8.36	7.8	8.13	-1.71	7.24273	-3.88	0.003	0.027	1.56864	Enriched in IMR
Q8TDC3	BRSK1_HUMAN	Serine/threonine-protein kinase BRSK1 (EC 2.7.11.1) (Brain-selective kinase 1) (EC 2.7.11.26) (Brain-specific serine/threonine-protein kinase 1) (BR serine/threonine-protein kinase 1) (Serine/threonine-protein kinase SAD-B) (Synapses of Amphids Defective homolog 1) (SAD1 homolog) (hSAD1)	BRSK1	3	6.77	6.88	7.08	8.8	8.18	8.49	-1.58	7.70049	-3.7	0.003	0.027	1.56864	Enriched in IMR
Q9NWM8	FKB14_HUMAN	Peptidyl-prolyl cis-trans isomerase FKBP14 (PPIase FKBP14) (EC 5.2.1.8) (22 kDa FK506-binding protein) (22 kDa FKBP) (FKBP-22) (FK506-binding protein 14) (FKBP-14) (Rotamase)	FKBP14	5	10.4	10.54	10.38	9.23	9.24	9.22	1.21	9.8342	3.16	0.0031	0.028	1.55284	Enriched in BE
Q9P2B4	CT2NL_HUMAN	CTTNBP2 N-terminal-like protein	CTTNBP2NL	11	9.01	9.05	8.99	10.28	10.19	10.19	-1.2	9.61619	-3.16	0.0031	0.028	1.55284	Enriched in IMR
P04792	HSPB1_HUMAN	Heat shock protein beta-1 (HspB1) (28 kDa heat shock protein) (Estrogen-regulated 24 kDa protein) (Heat shock 27 kDa protein) (HSP 27) (Stress-responsive protein 27) (SRP27)	HSPB1	12	10.38	10.56	10.4	12.41	11.86	11.97	-1.63	11.2652	-4.14	0.0031	0.028	1.55284	Enriched in IMR
Q96HR9	REEP6_HUMAN	Receptor expression-enhancing protein 6 (Polyposis locus protein 1-like 1)	REEP6	3	6.76	6.46	6.53	5.22	5.26	5.15	1.37	5.89684	3.15	0.0031	0.028	1.55284	Enriched in BE
Q99808	S29A1_HUMAN	Equilibrative nucleoside transporter 1 (hENT1) (Equilibrative nitrobenzylmercaptopurine riboside-sensitive nucleoside transporter) (Equilibrative NBMPR-sensitive nucleoside transporter) (es nucleoside transporter) (Nucleoside transporter, es-type) (Solute carrier family 29 member 1)	SLC29A1	6	10.56	10.69	10.64	7.72	8.39	8.68	2.37	9.44672	4.99	0.0031	0.028	1.55284	Enriched in BE
P55011	S12A2_HUMAN	Solute carrier family 12 member 2 (Basolateral Na-K-Cl symporter) (Bumetanide-sensitive sodium-(potassium)-chloride cotransporter 2)	SLC12A2	10	11.21	11.3	11.18	9.81	10	10.14	1.25	10.6062	3.16	0.0032	0.028	1.55284	Enriched in BE
P11021	BIP_HUMAN	Endoplasmic reticulum chaperone BiP (EC 3.6.4.10) (78 kDa glucose-regulated protein) (GRP-78) (Binding-immunoglobulin protein) (BiP) (Heat shock protein 70 family protein 5) (HSP70 family protein 5) (Heat shock protein family A member 5) (Immunoglobulin heavy chain-binding protein)	HSPA5	42	15.05	15.09	15.12	13.8	13.99	13.9	1.19	14.491	3.14	0.0032	0.028	1.55284	Enriched in BE
Q08722	CD47_HUMAN	Leukocyte surface antigen CD47 (Antigenic surface determinant protein OA3) (Integrin-associated protein) (IAP) (Protein MER6) (CD antigen CD47)	CD47	5	11.8	11.86	11.53	8	8.98	9.25	2.99	10.2375	5.14	0.0032	0.028	1.55284	Enriched in BE
A0PK00	T120B_HUMAN	Transmembrane protein 120B	TMEM120B	3	8.25	8.39	8.25	7.01	7.01	7.1	1.26	7.66642	3.14	0.0032	0.028	1.55284	Enriched in BE
P98170	XIAP_HUMAN	E3 ubiquitin-protein ligase XIAP (EC 2.3.2.27) (Baculoviral IAP repeat-containing protein 4) (IAP-like protein) (ILP) (hILP) (Inhibitor of apoptosis protein 3) (IAP-3) (hIAP-3) (hIAP3) (RING-type E3 ubiquitin transferase XIAP) (X-linked inhibitor of apoptosis protein) (X-linked IAP)	XIAP	2	4.47	4.25	4.58	5.92	5.75	5.97	-1.44	5.15809	-3.14	0.0033	0.029	1.5376	Enriched in IMR
P31483	TIA1_HUMAN	Cytotoxic granule associated RNA binding protein TIA1 (Nucleolysin TIA-1 isoform p40) (RNA-binding protein TIA-1) (T-cell-restricted intracellular antigen-1) (TIA-1) (p40-TIA-1)	TIA1	8	10.03	9.99	9.95	11.16	11.39	11.11	-1.23	10.6055	-3.12	0.0034	0.029	1.5376	Enriched in IMR
A0A0U1RRL7	MMPOS_HUMAN	Protein MMP24OS (MMP24 opposite strand)	MMP24OS	2	5.5	5.38	5.47	3.99	3.66	4.16	1.51	4.69252	3.11	0.0034	0.03	1.52288	Enriched in BE
P14316	IRF2_HUMAN	Interferon regulatory factor 2 (IRF-2)	IRF2	1	5.28	5.47	5.18	3.64	3.54	4.09	1.55	4.53454	3.11	0.0035	0.03	1.52288	Enriched in BE
Q8WVP7	LMBR1_HUMAN	Limb region 1 protein homolog (Differentiation-related gene 14 protein)	LMBR1	3	8.28	8.41	8.32	7.08	6.97	7.16	1.26	7.70347	3.1	0.0035	0.031	1.50864	Enriched in BE
Q8N8N7	PTGR2_HUMAN	Prostaglandin reductase 2 (PRG-2) (EC 1.3.1.48) (15-oxoprostaglandin 13-reductase) (Zinc-binding alcohol dehydrogenase domain-containing protein 1)	PTGR2	2	6.55	6.75	6.73	8.14	7.94	7.85	-1.3	7.32637	-3.09	0.0036	0.031	1.50864	Enriched in IMR
O14681	EI24_HUMAN	Etoposide-induced protein 2.4 homolog (p53-induced gene 8 protein)	EI24	3	8.15	7.72	8.03	6.61	6.72	6.6	1.33	7.30462	3.07	0.0038	0.033	1.48149	Enriched in BE
Q9ULK5	VANG2_HUMAN	Vang-like protein 2 (Loop-tail protein 1 homolog) (Strabismus 1) (Van Gogh-like protein 2)	VANGL2	5	8.47	8.54	8.45	9.59	9.87	9.72	-1.24	9.10622	-3.07	0.0038	0.033	1.48149	Enriched in IMR
Q00013	EM55_HUMAN	55 kDa erythrocyte membrane protein (p55) (Membrane protein, palmitoylated 1)	MPP1	5	9.58	9.73	9.65	8.3	8.4	8.54	1.24	9.03557	3.06	0.0038	0.033	1.48149	Enriched in BE
Q04323	UBXN1_HUMAN	UBX domain-containing protein 1 (SAPK substrate protein 1) (UBA/UBX 33.3 kDa protein)	UBXN1	10	8.97	8.92	9.05	10.23	10.14	10.18	-1.2	9.584	-3.05	0.0039	0.034	1.46852	Enriched in IMR
Q8IYB1	M21D2_HUMAN	Nucleotidyltransferase MB21D2 (EC 2.7.7.-) (Mab-21 domain-containing protein 2) (hMB21D2)	MB21D2	1	4.15	4.52	4.14	5.84	5.57	5.83	-1.47	5.00893	-3.05	0.0039	0.034	1.46852	Enriched in IMR
Q14693	LPIN1_HUMAN	Phosphatidate phosphatase LPIN1 (EC 3.1.3.4) (Lipin-1)	LPIN1	10	9.4	9.42	9.52	8.22	8.09	8.32	1.24	8.82741	3.04	0.004	0.034	1.46852	Enriched in BE
Q9NY26	S39A1_HUMAN	Zinc transporter ZIP1 (Solute carrier family 39 member 1) (Zinc-iron-regulated transporter-like) (Zrt- and Irt-like protein 1) (ZIP-1) (hZIP1)	SLC39A1	1	6.94	6.26	6.45	8.17	8.32	8.02	-1.62	7.35974	-3.6	0.004	0.034	1.46852	Enriched in IMR
P51589	CP2J2_HUMAN	Cytochrome P450 2J2 (EC 1.14.14.-) (Albendazole monooxygenase (hydroxylating)) (EC 1.14.14.74) (Albendazole monooxygenase (sulfoxide-forming)) (EC 1.14.14.73) (Arachidonic acid epoxygenase) (CYPIIJ2) (Hydroperoxy icosatetraenoate isomerase) (EC 5.4.4.7)	CYP2J2	1	5.02	5.35	5.05	6.5	6.43	6.62	-1.38	5.82672	-3.04	0.004	0.035	1.45593	Enriched in IMR
P51116	FXR2_HUMAN	RNA-binding protein FXR2 (FXR2P) (FMR1 autosomal homolog 2)	FXR2	17	9.83	9.62	9.7	10.91	10.93	10.92	-1.2	10.3191	-3.03	0.004	0.035	1.45593	Enriched in IMR
Q9NSK0	KLC4_HUMAN	Kinesin light chain 4 (KLC 4) (Kinesin-like protein 8)	KLC4	7	7.08	7.23	7.21	8.52	8.44	8.33	-1.25	7.80351	-3.03	0.004	0.035	1.45593	Enriched in IMR
P78537	BL1S1_HUMAN	Biogenesis of lysosome-related organelles complex 1 subunit 1 (BLOC-1 subunit 1) (GCN5-like protein 1) (Protein RT14)	BLOC1S1	3	7.3	6.98	7.14	8.47	8.41	8.36	-1.28	7.77619	-3.03	0.004	0.035	1.45593	Enriched in IMR
Q9NW81	DMAC2_HUMAN	Distal membrane-arm assembly complex protein 2 (ATP synthase subunit s-like protein)	DMAC2	3	7.92	7.86	7.92	6.76	6.53	6.6	1.27	7.26396	3.03	0.0041	0.035	1.45593	Enriched in BE
Q96SU4	OSBL9_HUMAN	Oxysterol-binding protein-related protein 9 (ORP-9) (OSBP-related protein 9)	OSBPL9	12	9.44	9.42	9.32	10.65	10.58	10.54	-1.2	9.99245	-3.03	0.0041	0.035	1.45593	Enriched in IMR
Q9HBU6	EKI1_HUMAN	Ethanolamine kinase 1 (EKI 1) (EC 2.7.1.82)	ETNK1	4	7.53	7.62	7.54	8.9	8.77	8.72	-1.24	8.18268	-3.01	0.0043	0.037	1.4318	Enriched in IMR
Q76L83	ASXL2_HUMAN	Putative Polycomb group protein ASXL2 (Additional sex combs-like protein 2)	ASXL2	3	6.13	6.2	6.29	4.91	4.83	4.79	1.36	5.52655	3	0.0043	0.037	1.4318	Enriched in BE
Q9H9G7	AGO3_HUMAN	Protein argonaute-3 (Argonaute3) (hAgo3) (EC 3.1.26.n2) (Argonaute RISC catalytic component 3) (Eukaryotic translation initiation factor 2C 3) (eIF-2C 3) (eIF2C 3)	AGO3	1	3.37	3.63	3.14	5.12	4.66	5.12	-1.59	4.17203	-3	0.0043	0.037	1.4318	Enriched in IMR
Q53QV2	LBH_HUMAN	Protein LBH (hLBH) (Limb bud and heart development protein homolog)	LBH	2	6.09	6.28	6.41	7.57	7.46	7.71	-1.31	6.92023	-3	0.0044	0.037	1.4318	Enriched in IMR
O60664	PLIN3_HUMAN	Perilipin-3 (47 kDa mannose 6-phosphate receptor-binding protein) (47 kDa MPR-binding protein) (Cargo selection protein TIP47) (Mannose-6-phosphate receptor-binding protein 1) (Placental protein 17) (PP17)	PLIN3	17	9.4	9.44	9.38	11.31	10.8	10.76	-1.55	10.1826	-3.73	0.0044	0.037	1.4318	Enriched in IMR
P20309	ACM3_HUMAN	Muscarinic acetylcholine receptor M3	CHRM3	1	5.02	5.2	5.06	3.78	3.33	3.61	1.52	4.3341	2.98	0.0045	0.038	1.42022	Enriched in BE
Q5VZF2	MBNL2_HUMAN	Muscleblind-like protein 2 (Muscleblind-like protein 1) (Muscleblind-like protein-like) (Muscleblind-like protein-like 39)	MBNL2	1	4.01	3.91	4.19	2.78	1.36	2.17	1.93	3.0693	3.03	0.0045	0.038	1.42022	Enriched in BE
P48507	GSH0_HUMAN	Glutamate--cysteine ligase regulatory subunit (GCS light chain) (Gamma-ECS regulatory subunit) (Gamma-glutamylcysteine synthetase regulatory subunit) (Glutamate--cysteine ligase modifier subunit)	GCLM	6	8.41	8.41	8.45	10.16	9.82	9.59	-1.43	9.13926	-3.38	0.0045	0.038	1.42022	Enriched in IMR
Q86UP3	ZFHX4_HUMAN	Zinc finger homeobox protein 4 (Zinc finger homeodomain protein 4) (ZFH-4)	ZFHX4	13	9.8	9.89	9.8	8.61	8.7	8.56	1.21	9.22873	2.98	0.0045	0.038	1.42022	Enriched in BE
Q86VP3	PACS2_HUMAN	Phosphofurin acidic cluster sorting protein 2 (PACS-2) (PACS1-like protein)	PACS2	3	6.22	6.24	6.09	7.41	7.45	7.51	-1.28	6.8208	-2.98	0.0045	0.039	1.40894	Enriched in IMR
P13521	SCG2_HUMAN	Secretogranin-2 (Chromogranin-C) (Secretogranin II) (SgII) [Cleaved into: Secretoneurin (SN); Manserin]	SCG2	28	12.99	12.6	13.03	9.03	9.29	10.55	3.25	11.2496	4.69	0.0046	0.039	1.40894	Enriched in BE
Q92597	NDRG1_HUMAN	Protein NDRG1 (Differentiation-related gene 1 protein) (DRG-1) (N-myc downstream-regulated gene 1 protein) (Nickel-specific induction protein Cap43) (Reducing agents and tunicamycin-responsive protein) (RTP) (Rit42)	NDRG1	3	5.79	5.99	6.17	7.61	7.15	7.35	-1.39	6.67773	-3.01	0.0046	0.039	1.40894	Enriched in IMR
Q9NQ88	TIGAR_HUMAN	Fructose-2,6-bisphosphatase TIGAR (EC 3.1.3.46) (TP53-induced glycolysis and apoptosis regulator) (TP53-induced glycolysis regulatory phosphatase)	TIGAR	2	5.63	6	6.04	4.56	4.27	4.5	1.45	5.16712	2.96	0.0047	0.04	1.39794	Enriched in BE
Q8NHP8	PLBL2_HUMAN	Putative phospholipase B-like 2 (EC 3.1.1.-) (76 kDa protein) (p76) (LAMA-like protein 2) (Lamina ancestor homolog 2) (Phospholipase B domain-containing protein 2) [Cleaved into: Putative phospholipase B-like 2 32 kDa form; Putative phospholipase B-like 2 45 kDa form]	PLBD2	5	9.63	9.45	9.43	8.15	8.27	8.37	1.24	8.8833	2.96	0.0047	0.04	1.39794	Enriched in BE
P18509	PACA_HUMAN	Pituitary adenylate cyclase-activating polypeptide (PACAP) [Cleaved into: PACAP-related peptide (PRP-48); Pituitary adenylate cyclase-activating polypeptide 27 (PACAP-27) (PACAP27); Pituitary adenylate cyclase-activating polypeptide 38 (PACAP-38) (PACAP38)]	ADCYAP1	2	8.02	7.85	8.18	5.98	6.07	6.71	1.76	7.13451	3.68	0.0047	0.04	1.39794	Enriched in BE
Q9H0Q3	FXYD6_HUMAN	FXYD domain-containing ion transport regulator 6 (Phosphohippolin)	FXYD6	3	9.26	9.59	9.71	6.99	7.53	7.78	2.09	8.47712	4.28	0.0047	0.04	1.39794	Enriched in BE
Q9Y421	FA32A_HUMAN	Protein FAM32A (Ovarian tumor-associated gene 12) (OTAG-12)	FAM32A	2	7.56	7.69	7.66	6.3	6.12	6.54	1.32	6.97858	2.95	0.0047	0.04	1.39794	Enriched in BE
O00443	P3C2A_HUMAN	Phosphatidylinositol 4-phosphate 3-kinase C2 domain-containing subunit alpha (PI3K-C2-alpha) (PtdIns-3-kinase C2 subunit alpha) (EC 2.7.1.137) (EC 2.7.1.153) (EC 2.7.1.154) (Phosphoinositide 3-kinase-C2-alpha)	PIK3C2A	19	9.57	9.75	9.65	10.94	10.82	10.81	-1.2	10.2563	-2.94	0.0048	0.041	1.38722	Enriched in IMR
Q9NYJ1	COA4_HUMAN	Cytochrome c oxidase assembly factor 4 homolog, mitochondrial (Coiled-coil-helix-coiled-coil-helix domain-containing protein 8) (E2-induced gene 2 protein)	COA4	2	7.97	8.27	8.38	6.74	6.87	7.03	1.33	7.54116	2.98	0.0049	0.041	1.38722	Enriched in BE
Q9H0H5	RGAP1_HUMAN	Rac GTPase-activating protein 1 (Male germ cell RacGap) (MgcRacGAP) (Protein CYK4 homolog) (CYK4) (HsCYK-4)	RACGAP1	23	12.48	12.58	12.56	10.79	10.6	11.24	1.66	11.709	3.94	0.0049	0.041	1.38722	Enriched in BE
P23769	GATA2_HUMAN	Endothelial transcription factor GATA-2 (GATA-binding protein 2)	GATA2	5	9.78	9.65	9.86	6.11	7.6	6.77	2.94	8.29587	4.56	0.0049	0.041	1.38722	Enriched in BE
Q9H0K6	PUS7L_HUMAN	Pseudouridylate synthase PUS7L (EC 5.4.99.-) (Pseudouridylate synthase 7 homolog-like protein)	PUS7L	2	4.88	5.15	5.19	6.45	6.64	6.29	-1.39	5.76667	-2.94	0.0049	0.042	1.37675	Enriched in IMR
Q8WUA2	PPIL4_HUMAN	Peptidyl-prolyl cis-trans isomerase-like 4 (PPIase) (EC 5.2.1.8) (Cyclophilin-like protein PPIL4) (Rotamase PPIL4)	PPIL4	9	8.98	8.75	8.79	10.25	9.99	10.01	-1.24	9.46147	-2.94	0.005	0.042	1.37675	Enriched in IMR
Q71RH2	TLC3B_HUMAN	Ceramide synthase (EC 2.3.1.-) (Protein FAM57B) (TLC domain-containing protein 3B)	TLCD3B	2	6.01	6.12	5.97	7.15	7.43	7.43	-1.31	6.68422	-2.93	0.005	0.042	1.37675	Enriched in IMR
Q9UNZ5	L10K_HUMAN	Leydig cell tumor 10 kDa protein homolog	C19orf53	6	11.05	10.87	10.83	9.71	9.71	9.73	1.2	10.3165	2.93	0.005	0.042	1.37675	Enriched in BE
P55789	ALR_HUMAN	FAD-linked sulfhydryl oxidase ALR (EC 1.8.3.2) (Augmenter of liver regeneration) (hERV1) (Hepatopoietin)	GFER	1	7.07	7.28	7.31	5.12	5.69	5.92	1.64	6.39906	3.33	0.0051	0.043	1.36653	Enriched in BE
Q9C0H5	RHG39_HUMAN	Rho GTPase-activating protein 39	ARHGAP39	2	5.74	5.99	6.01	7.13	7.21	7.35	-1.31	6.56985	-2.91	0.0051	0.043	1.36653	Enriched in IMR
Q9UJ68	MSRA_HUMAN	Mitochondrial peptide methionine sulfoxide reductase (EC 1.8.4.11) (Peptide-methionine (S)-S-oxide reductase) (Peptide Met(O) reductase) (Protein-methionine-S-oxide reductase) (PMSR)	MSRA	1	4.86	4.92	5.1	6.53	6.27	6.21	-1.38	5.65011	-2.9	0.0053	0.045	1.34679	Enriched in IMR
Q9BW60	ELOV1_HUMAN	Elongation of very long chain fatty acids protein 1 (EC 2.3.1.199) (3-keto acyl-CoA synthase ELOVL1) (ELOVL fatty acid elongase 1) (ELOVL FA elongase 1) (Very long chain 3-ketoacyl-CoA synthase 1) (Very long chain 3-oxoacyl-CoA synthase 1)	ELOVL1	2	7.25	7.41	7.23	6.04	5.97	6.04	1.28	6.65853	2.9	0.0053	0.045	1.34679	Enriched in BE
P49796	RGS3_HUMAN	Regulator of G-protein signaling 3 (RGP3) (RGS3)	RGS3	1	5.97	6.39	6.03	4.27	4.91	4.71	1.5	5.38037	2.93	0.0054	0.045	1.34679	Enriched in BE
O75052	CAPON_HUMAN	Carboxyl-terminal PDZ ligand of neuronal nitric oxide synthase protein (C-terminal PDZ ligand of neuronal nitric oxide synthase protein) (Nitric oxide synthase 1 adaptor protein)	NOS1AP	1	5.46	5.35	5.12	-0.27	1.86	2.2	4.05	3.28771	4.2	0.0054	0.045	1.34679	Enriched in BE
P09110	THIK_HUMAN	3-ketoacyl-CoA thiolase, peroxisomal (EC 2.3.1.16) (Acetyl-CoA C-myristoyltransferase) (EC 2.3.1.155) (Acetyl-CoA acyltransferase) (EC 2.3.1.9) (Beta-ketothiolase) (Peroxisomal 3-oxoacyl-CoA thiolase)	ACAA1	8	9.19	9.12	9.19	7.99	7.86	8	1.21	8.55791	2.89	0.0055	0.046	1.33724	Enriched in BE
P46937	YAP1_HUMAN	Transcriptional coactivator YAP1 (Yes-associated protein 1) (Protein yorkie homolog) (Yes-associated protein YAP65 homolog)	YAP1	3	2.34	1.4	1.47	4.61	3.18	3.8	-2.13	2.80226	-3.03	0.0056	0.047	1.3279	Enriched in IMR
Q9H939	PPIP2_HUMAN	Proline-serine-threonine phosphatase-interacting protein 2 (PEST phosphatase-interacting protein 2)	PSTPIP2	2	3.08	2.9	2.66	4.57	4.23	4.61	-1.59	3.67667	-2.87	0.0056	0.047	1.3279	Enriched in IMR
Q96EP9	NTCP4_HUMAN	Sodium/bile acid cotransporter 4 (Na(+)/bile acid cotransporter 4) (Solute carrier family 10 member 4)	SLC10A4	3	8.63	8.89	8.44	5.69	6.14	6.82	2.43	7.43584	4.23	0.0057	0.048	1.31876	Enriched in BE
Q9Y605	MOFA1_HUMAN	MORF4 family-associated protein 1 (Protein PGR1) (Protein associated with MRG of 14 kDa)	MRFAP1	3	7.91	7.71	7.83	6.54	6.43	6.67	1.27	7.18319	2.86	0.0058	0.048	1.31876	Enriched in BE
Q2PZI1	D19L1_HUMAN	Probable C-mannosyltransferase DPY19L1 (EC 2.4.1.-) (Dpy-19-like protein 1) (Protein dpy-19 homolog 1)	DPY19L1	5	8.61	8.37	8.45	7.36	7.17	7.1	1.26	7.84399	2.86	0.0058	0.048	1.31876	Enriched in BE
P98179	RBM3_HUMAN	RNA-binding protein 3 (RNA-binding motif protein 3) (RNPL)	RBM3	5	10.54	10.51	10.6	9.29	9.44	9.34	1.19	9.95376	2.85	0.0058	0.048	1.31876	Enriched in BE
O94967	WDR47_HUMAN	WD repeat-containing protein 47 (Neuronal enriched MAP-interacting protein) (Nemitin)	WDR47	10	8.51	8.48	8.59	9.61	9.77	9.86	-1.22	9.13552	-2.85	0.0059	0.049	1.3098	Enriched in IMR
Q9P1Z0	ZBTB4_HUMAN	Zinc finger and BTB domain-containing protein 4 (KAISO-like zinc finger protein 1) (KAISO-L1)	ZBTB4	1	4.45	4.51	3.99	2.56	2.3	3.04	1.68	3.47378	2.85	0.0059	0.049	1.3098	Enriched in BE
Q5ZPR3	CD276_HUMAN	CD276 antigen (4Ig-B7-H3) (B7 homolog 3) (B7-H3) (Costimulatory molecule) (CD antigen CD276)	CD276	5	9.89	10.14	9.9	8.47	8.76	8.82	1.29	9.33164	2.96	0.0059	0.049	1.3098	Enriched in BE
Q96T17	MA7D2_HUMAN	MAP7 domain-containing protein 2	MAP7D2	5	8.15	8.1	8.06	9.34	9.21	9.39	-1.21	8.70944	-2.84	0.0061	0.05	1.30103	Non-enriched
O75787	RENR_HUMAN	Renin receptor (ATPase H(+)-transporting lysosomal accessory protein 2) (ATPase H(+)-transporting lysosomal-interacting protein 2) (ER-localized type I transmembrane adapter) (Embryonic liver differentiation factor 10) (N14F) (Renin/prorenin receptor) (Vacuolar ATP synthase membrane sector-associated protein M8-9) (ATP6M8-9) (V-ATPase M8.9 subunit) [Cleaved into: Renin receptor N-terminal fragment; Renin receptor C-terminal fragment]	ATP6AP2	6	10.33	10.28	10.21	9.06	9.1	9.12	1.18	9.68231	2.84	0.0061	0.05	1.30103	Non-enriched
Q9BY41	HDAC8_HUMAN	Histone deacetylase 8 (HD8) (EC 3.5.1.98) (Protein deacetylase HDAC8) (EC 3.5.1.-) (Protein decrotonylase HDAC8) (EC 3.5.1.-)	HDAC8	3	6.88	6.85	6.73	8.15	7.98	8.06	-1.25	7.44259	-2.83	0.0061	0.05	1.30103	Non-enriched
Q86UA1	PRP39_HUMAN	Pre-mRNA-processing factor 39 (PRP39 homolog)	PRPF39	1	6.96	6.81	6.92	8.37	8.01	8.14	-1.28	7.53707	-2.83	0.0061	0.05	1.30103	Non-enriched
Q96DT6	ATG4C_HUMAN	Cysteine protease ATG4C (EC 3.4.22.-) (AUT-like 3 cysteine endopeptidase) (Autophagy-related cysteine endopeptidase 3) (Autophagin-3) (Autophagy-related protein 4 homolog C) (HsAPG4C)	ATG4C	2	4.99	4.92	5.06	6.66	6.16	6.32	-1.39	5.68286	-2.82	0.0062	0.051	1.29243	Non-enriched
P09172	DOPO_HUMAN	Dopamine beta-hydroxylase (EC 1.14.17.1) (Dopamine beta-monooxygenase) [Cleaved into: Soluble dopamine beta-hydroxylase]	DBH	22	12.32	12.23	12.38	10.96	11.27	10.88	1.28	11.6727	2.97	0.0063	0.051	1.29243	Non-enriched
P35080	PROF2_HUMAN	Profilin-2 (Profilin II)	PFN2	8	9.11	9.08	9.08	10.33	10.23	10.26	-1.18	9.68302	-2.82	0.0063	0.051	1.29243	Non-enriched
Q13368	MPP3_HUMAN	MAGUK p55 subfamily member 3 (Discs large homolog 3) (Protein MPP3)	MPP3	7	8.66	8.54	8.54	9.7	10.12	10.26	-1.45	9.30451	-3.28	0.0063	0.052	1.284	Non-enriched
Q96G28	CFA36_HUMAN	Cilia- and flagella-associated protein 36 (Coiled-coil domain-containing protein 104)	CFAP36	3	6.05	5.88	6.06	7.43	7.24	7.19	-1.29	6.64214	-2.81	0.0063	0.052	1.284	Non-enriched
Q6P1K1	HRG1_HUMAN	Heme transporter HRG1 (Heme-responsive gene 1 protein homolog) (HRG-1) (hHRG-1) (Solute carrier family 48 member 1)	SLC48A1	1	7.41	7.47	7.42	3.98	4.35	5.5	2.82	6.02344	4.13	0.0063	0.052	1.284	Non-enriched
A7MD48	SRRM4_HUMAN	Serine/arginine repetitive matrix protein 4 (Medulloblastoma antigen MU-MB-2.76) (Neural-specific serine/arginine repetitive splicing factor of 100 kDa) (Neural-specific SR-related protein of 100 kDa) (nSR100)	SRRM4	2	6.22	6.09	6.13	7.62	7.51	7.22	-1.3	6.79701	-2.81	0.0063	0.052	1.284	Non-enriched
A0A096LP01	SIM26_HUMAN	Small integral membrane protein 26	SMIM26	2	7.75	8.08	7.92	6.58	6.7	6.67	1.27	7.2827	2.81	0.0064	0.052	1.284	Non-enriched
P41143	OPRD_HUMAN	Delta-type opioid receptor (D-OR-1) (DOR-1)	OPRD1	1	6.49	6.86	6.74	3.51	4.2	4.94	2.48	5.45727	3.82	0.0064	0.052	1.284	Non-enriched
Q96JM2	ZN462_HUMAN	Zinc finger protein 462 (Zinc finger PBX1-interacting protein) (ZFPIP)	ZNF462	28	11.05	11.02	11.04	12.15	12.35	12.16	-1.18	11.6277	-2.8	0.0066	0.053	1.27572	Non-enriched
Q92784	DPF3_HUMAN	Zinc finger protein DPF3 (BRG1-associated factor 45C) (BAF45C) (Zinc finger protein cer-d4)	DPF3	1	7.86	7.83	7.84	6.25	6.52	6.78	1.33	7.17996	2.83	0.0066	0.054	1.26761	Non-enriched
P51397	DAP1_HUMAN	Death-associated protein 1 (DAP-1)	DAP	1	7.81	7.98	7.7	9.18	9	9.03	-1.24	8.44769	-2.79	0.0066	0.054	1.26761	Non-enriched
Q5MNZ6	WIPI3_HUMAN	WD repeat domain phosphoinositide-interacting protein 3 (WIPI-3) (WD repeat-containing protein 45-like) (WDR45-like protein) (WD repeat-containing protein 45B) (WIPI49-like protein)	WDR45B	4	8.24	8.1	8.16	9.47	9.25	9.45	-1.22	8.77836	-2.79	0.0066	0.054	1.26761	Non-enriched
Q6ZWT7	MBOA2_HUMAN	Lysophospholipid acyltransferase 2 (LPLAT 2) (EC 2.3.1.-) (1-acylglycerophosphate O-acyltransferase MBOAT2) (EC 2.3.1.51) (1-acylglycerophosphocholine O-acyltransferase MBOAT2) (EC 2.3.1.23) (1-acylglycerophosphoethanolamine MBOAT2 O-acyltransferase) (EC 2.3.1.n7) (Lysophosphatidic acid acyltransferase) (LPAAT) (Lyso-PA acyltransferase) (Lysophosphatidylcholine acyltransferase) (LPCAT) (Lyso-PC acyltransferase) (Lysophosphatidylcholine acyltransferase 4) (Lyso-PC acyltransferase 4) (Lysophosphatidylethanolamine acyltransferase) (LPEAT) (Lyso-PE acyltransferase) (Membrane-bound O-acyltransferase domain-containing protein 2) (O-acyltransferase domain-containing protein 2)	MBOAT2	3	7.95	7.84	7.87	6.67	6.7	6.58	1.24	7.26807	2.79	0.0066	0.054	1.26761	Non-enriched
Q8N8Z6	DCBD1_HUMAN	Discoidin, CUB and LCCL domain-containing protein 1	DCBLD1	1	4.43	4.64	4.6	2.78	3.4	2.64	1.62	3.74821	2.79	0.0067	0.054	1.26761	Non-enriched
Q8N6N3	CA052_HUMAN	UPF0690 protein C1orf52 (BCL10-associated gene protein)	C1orf52	2	6.06	6.18	6.26	7.52	7.6	7.27	-1.3	6.81489	-2.79	0.0067	0.054	1.26761	Non-enriched
Q8N9I9	DTX3_HUMAN	Probable E3 ubiquitin-protein ligase DTX3 (EC 2.3.2.27) (Protein deltex-3) (Deltex3) (RING finger protein 154) (RING-type E3 ubiquitin transferase DTX3)	DTX3	2	4.62	4.69	4.34	6	5.76	6.12	-1.41	5.25356	-2.79	0.0067	0.054	1.26761	Non-enriched
O15523	DDX3Y_HUMAN	ATP-dependent RNA helicase DDX3Y (EC 3.6.4.13) (DEAD box protein 3, Y-chromosomal)	DDX3Y	3	5.04	5.07	5.07	6.59	6.35	6.26	-1.34	5.7297	-2.79	0.0067	0.054	1.26761	Non-enriched
O60890	OPHN1_HUMAN	Oligophrenin-1	OPHN1	1	6.45	5.88	6.72	4.22	4.29	4.93	1.87	5.41561	3.24	0.007	0.057	1.24413	Non-enriched
Q9UKM9	RALY_HUMAN	RNA-binding protein Raly (Autoantigen p542) (Heterogeneous nuclear ribonucleoprotein C-like 2) (hnRNP core protein C-like 2) (hnRNP associated with lethal yellow protein homolog)	RALY	17	12.52	12.51	12.44	11.14	11.44	11.31	1.2	11.8947	2.75	0.0072	0.058	1.23657	Non-enriched
Q9Y276	BCS1_HUMAN	Mitochondrial chaperone BCS1 (h-BCS1) (BCS1-like protein)	BCS1L	9	10.56	10.61	10.66	9.22	9.45	9.53	1.21	10.0031	2.75	0.0072	0.058	1.23657	Non-enriched
Q8N4H5	TOM5_HUMAN	Mitochondrial import receptor subunit TOM5 homolog	TOMM5	3	8.91	8.9	8.87	7.57	7.44	7.86	1.27	8.25626	2.76	0.0072	0.058	1.23657	Non-enriched
P60174	TPIS_HUMAN	Triosephosphate isomerase (TIM) (EC 5.3.1.1) (Methylglyoxal synthase) (EC 4.2.3.3) (Triose-phosphate isomerase)	TPI1	14	11.29	11.14	11.12	12.55	12.4	12.25	-1.21	11.7913	-2.76	0.0074	0.059	1.22915	Non-enriched
Q13569	TDG_HUMAN	G/T mismatch-specific thymine DNA glycosylase (EC 3.2.2.29) (Thymine-DNA glycosylase) (hTDG)	TDG	2	7.14	6.79	7.17	8.48	8.32	8.2	-1.3	7.68125	-2.77	0.0074	0.06	1.22185	Non-enriched
Q9Y4K3	TRAF6_HUMAN	TNF receptor-associated factor 6 (EC 2.3.2.27) (E3 ubiquitin-protein ligase TRAF6) (Interleukin-1 signal transducer) (RING finger protein 85) (RING-type E3 ubiquitin transferase TRAF6)	TRAF6	3	7.41	7.34	7.26	8.63	8.46	8.6	-1.22	7.94846	-2.72	0.0076	0.061	1.21467	Non-enriched
Q8N0V3	RBFA_HUMAN	Putative ribosome-binding factor A, mitochondrial	RBFA	2	7.07	6.96	7.07	8.17	8.28	8.32	-1.23	7.6445	-2.72	0.0076	0.061	1.21467	Non-enriched
Q96RF0	SNX18_HUMAN	Sorting nexin-18 (SH3 and PX domain-containing protein 3B)	SNX18	3	6.85	6.87	6.8	8.01	7.99	8.28	-1.25	7.4662	-2.72	0.0077	0.062	1.20761	Non-enriched
Q86VY9	T200A_HUMAN	Transmembrane protein 200A	TMEM200A	1	3.38	3.48	3.93	4.88	5.56	5.04	-1.56	4.37929	-2.72	0.0077	0.062	1.20761	Non-enriched
Q9UGI6	KCNN3_HUMAN	Small conductance calcium-activated potassium channel protein 3 (SK3) (SKCa 3) (SKCa3) (KCa2.3)	KCNN3	3	5.96	6.31	5.73	4.45	4.54	4.73	1.43	5.28636	2.72	0.0077	0.062	1.20761	Non-enriched
Q9ULG6	CCPG1_HUMAN	Cell cycle progression protein 1 (Cell cycle progression restoration protein 8)	CCPG1	1	4.11	4.2	4.35	2.49	2.61	2.87	1.57	3.43797	2.71	0.0078	0.063	1.20066	Non-enriched
Q8IWB1	IPRI_HUMAN	Inositol 1,4,5-trisphosphate receptor-interacting protein (Protein DANGER)	ITPRIP	2	6.49	6.51	6.28	7.87	7.75	7.52	-1.28	7.06813	-2.71	0.0079	0.063	1.20066	Non-enriched
P50914	RL14_HUMAN	Large ribosomal subunit protein eL14 (60S ribosomal protein L14) (CAG-ISL 7)	RPL14	6	11.06	10.84	10.94	12.25	12.11	12.05	-1.19	11.5419	-2.7	0.008	0.064	1.19382	Non-enriched
O14495	PLPP3_HUMAN	Phospholipid phosphatase 3 (EC 3.1.3.-) (EC 3.1.3.4) (Lipid phosphate phosphohydrolase 3) (PAP2-beta) (Phosphatidate phosphohydrolase type 2b) (Phosphatidic acid phosphatase 2b) (PAP-2b) (PAP2b) (Vascular endothelial growth factor and type I collagen-inducible protein) (VCIP)	PLPP3	2	4.81	4.57	4.78	5.91	6.49	6.02	-1.42	5.43082	-2.7	0.008	0.064	1.19382	Non-enriched
Q8TAF3	WDR48_HUMAN	WD repeat-containing protein 48 (USP1-associated factor 1) (WD repeat endosomal protein) (p80)	WDR48	16	10.04	10.02	9.98	11.19	11.14	11.19	-1.16	10.5939	-2.7	0.0081	0.064	1.19382	Non-enriched
Q8WUM9	S20A1_HUMAN	Sodium-dependent phosphate transporter 1 (Gibbon ape leukemia virus receptor 1) (GLVR-1) (Leukemia virus receptor 1 homolog) (Phosphate transporter 1) (PiT-1) (Solute carrier family 20 member 1)	SLC20A1	6	8.66	8.78	8.85	7.36	7.54	7.67	1.24	8.14419	2.7	0.0081	0.064	1.19382	Non-enriched
P02749	APOH_HUMAN	Beta-2-glycoprotein 1 (APC inhibitor) (Activated protein C-binding protein) (Anticardiolipin cofactor) (Apolipoprotein H) (Apo-H) (Beta-2-glycoprotein I) (B2GPI) (Beta(2)GPI)	APOH	1	7.16	6.4	6.92	3.12	3.04	4.7	3.21	5.22396	3.92	0.0081	0.064	1.19382	Non-enriched
P49748	ACADV_HUMAN	Very long-chain specific acyl-CoA dehydrogenase, mitochondrial (VLCAD) (EC 1.3.8.9)	ACADVL	38	12.19	12.05	12.14	13.22	13.47	13.26	-1.19	12.7236	-2.69	0.0081	0.065	1.18709	Non-enriched
O94805	ACL6B_HUMAN	Actin-like protein 6B (53 kDa BRG1-associated factor B) (Actin-related protein Baf53b) (ArpNalpha) (BRG1-associated factor 53B) (BAF53B)	ACTL6B	7	7.91	7.96	7.87	8.96	9.21	9.26	-1.23	8.52771	-2.69	0.0082	0.065	1.18709	Non-enriched
Q92598	HS105_HUMAN	Heat shock protein 105 kDa (Antigen NY-CO-25) (Heat shock 110 kDa protein)	HSPH1	38	12.3	12.25	12.33	13.62	13.44	13.37	-1.18	12.8828	-2.68	0.0083	0.066	1.18046	Non-enriched
Q8NAU1	FNDC5_HUMAN	Fibronectin type III domain-containing protein 5 (Fibronectin type III repeat-containing protein 2) [Cleaved into: Irisin]	FNDC5	1	4.78	4.45	4.49	5.73	6.28	5.96	-1.42	5.28224	-2.68	0.0083	0.066	1.18046	Non-enriched
O00423	EMAL1_HUMAN	Echinoderm microtubule-associated protein-like 1 (EMAP-1) (HuEMAP-1)	EML1	2	6.6	6.69	6.65	5.52	5.19	5.29	1.31	5.98917	2.68	0.0084	0.067	1.17393	Non-enriched
Q96BD0	SO4A1_HUMAN	Solute carrier organic anion transporter family member 4A1 (OATP4A1) (Colon organic anion transporter) (Organic anion transporter polypeptide-related protein 1) (OATP-RP1) (OATPRP1) (POAT) (Organic anion-transporting polypeptide E) (OATP-E) (Sodium-independent organic anion transporter E) (Solute carrier family 21 member 12)	SLCO4A1	1	7.48	7.78	7.37	1.26	2.68	4.48	4.74	5.17604	4.06	0.0085	0.067	1.17393	Non-enriched
Q8N142	PURA1_HUMAN	Adenylosuccinate synthetase isozyme 1 (AMPSase 1) (AdSS 1) (EC 6.3.4.4) (Adenylosuccinate synthetase, basic isozyme) (Adenylosuccinate synthetase, muscle isozyme) (M-type adenylosuccinate synthetase) (Adenylosuccinate synthetase-like 1) (AdSSL1) (IMP--aspartate ligase 1)	ADSS1	1	4.81	4.58	4.17	5.83	6.02	6	-1.43	5.2349	-2.67	0.0085	0.068	1.16749	Non-enriched
P48544	KCNJ5_HUMAN	G protein-activated inward rectifier potassium channel 4 (GIRK-4) (Cardiac inward rectifier) (CIR) (Heart KATP channel) (Inward rectifier K(+) channel Kir3.4) (IRK-4) (KATP-1) (Potassium channel, inwardly rectifying subfamily J member 5)	KCNJ5	1	3.96	4.2	4.21	1.05	-0.64	1.99	3.33	2.46372	3.43	0.0087	0.069	1.16115	Non-enriched
Q9Y6M5	ZNT1_HUMAN	Proton-coupled zinc antiporter SLC30A1 (Solute carrier family 30 member 1) (Zinc transporter 1)	SLC30A1	6	8.57	8.78	8.77	7.57	7.44	7.45	1.22	8.09608	2.64	0.0089	0.071	1.14874	Non-enriched
P55209	NP1L1_HUMAN	Nucleosome assembly protein 1-like 1 (NAP-1-related protein) (hNRP)	NAP1L1	10	11.51	11.38	11.48	12.8	12.54	12.58	-1.19	12.0481	-2.64	0.009	0.071	1.14874	Non-enriched
Q8TDX7	NEK7_HUMAN	Serine/threonine-protein kinase Nek7 (EC 2.7.11.34) (Never in mitosis A-related kinase 7) (NimA-related protein kinase 7)	NEK7	1	7.09	6.93	6.84	8.8	8.31	8.18	-1.48	7.69249	-2.99	0.009	0.071	1.14874	Non-enriched
Q9NRG1	PRDC1_HUMAN	Phosphoribosyltransferase domain-containing protein 1	PRTFDC1	3	7.27	7.11	7.24	8.68	8.42	8.29	-1.26	7.83426	-2.64	0.009	0.071	1.14874	Non-enriched
Q16134	ETFD_HUMAN	Electron transfer flavoprotein-ubiquinone oxidoreductase, mitochondrial (ETF-QO) (ETF-ubiquinone oxidoreductase) (EC 1.5.5.1) (Electron-transferring-flavoprotein dehydrogenase) (ETF dehydrogenase)	ETFDH	13	10.3	10.32	10.38	9.04	9.19	9.22	1.18	9.74149	2.64	0.0091	0.071	1.14874	Non-enriched
Q9UPW6	SATB2_HUMAN	DNA-binding protein SATB2 (Special AT-rich sequence-binding protein 2)	SATB2	1	-3.27	1.29	1.79	7.79	7.54	7.17	-7.57	3.71865	-4.14	0.0091	0.072	1.14267	Non-enriched
Q92890	UFD1_HUMAN	Ubiquitin recognition factor in ER-associated degradation protein 1 (Ubiquitin fusion degradation protein 1) (UB fusion protein 1)	UFD1	12	10.3	10.29	10.24	11.55	11.39	11.41	-1.17	10.8619	-2.63	0.0092	0.072	1.14267	Non-enriched
Q05BQ5	MBTD1_HUMAN	MBT domain-containing protein 1	MBTD1	7	7.5	7.47	7.56	8.71	8.75	8.67	-1.2	8.11008	-2.63	0.0093	0.073	1.13668	Non-enriched
Q05682	CALD1_HUMAN	Caldesmon (CDM)	CALD1	16	9.17	9.1	9.08	10.31	10.23	10.33	-1.17	9.70501	-2.62	0.0093	0.073	1.13668	Non-enriched
P04844	RPN2_HUMAN	Dolichyl-diphosphooligosaccharide--protein glycosyltransferase subunit 2 (Dolichyl-diphosphooligosaccharide--protein glycosyltransferase 63 kDa subunit) (RIBIIR) (Ribophorin II) (RPN-II) (Ribophorin-2)	RPN2	21	12.63	12.62	12.57	11.41	11.47	11.49	1.15	12.0337	2.62	0.0093	0.073	1.13668	Non-enriched
Q8WY54	PPM1E_HUMAN	Protein phosphatase 1E (EC 3.1.3.16) (Ca(2+)/calmodulin-dependent protein kinase phosphatase N) (CaMKP-N) (CaMKP-nucleus) (CaMKN) (Partner of PIX 1) (Partner of PIX-alpha) (Partner of PIXA)	PPM1E	7	7.52	7.59	7.55	8.98	8.66	8.72	-1.23	8.17132	-2.62	0.0094	0.073	1.13668	Non-enriched
Q969Z0	FAKD4_HUMAN	FAST kinase domain-containing protein 4 (Cell cycle progression restoration protein 2) (Cell cycle progression protein 2) (Protein TBRG4) (Transforming growth factor beta regulator 4)	TBRG4	19	12.14	12.28	12.23	10.88	11.11	11.1	1.19	11.6239	2.62	0.0095	0.074	1.13077	Non-enriched
O75592	MYCB2_HUMAN	E3 ubiquitin-protein ligase MYCBP2 (EC 2.3.2.33) (Myc-binding protein 2) (Protein associated with Myc)	MYCBP2	30	10.57	10.71	10.53	11.64	11.86	11.92	-1.2	11.2065	-2.62	0.0096	0.075	1.12494	Non-enriched
Q9NV35	NUD15_HUMAN	Nucleotide triphosphate diphosphatase NUDT15 (EC 3.6.1.9) (MutT homolog 2) (MTH2) (Nucleoside diphosphate-linked moiety X motif 15) (Nudix motif 15) (Nucleoside diphosphate-linked to another moiety X hydrolase 15) (Nudix hydrolase 15)	NUDT15	3	7.26	7.18	7.29	8.76	8.38	8.38	-1.26	7.87633	-2.62	0.0096	0.075	1.12494	Non-enriched
Q96G97	BSCL2_HUMAN	Seipin (Bernardinelli-Seip congenital lipodystrophy type 2 protein)	BSCL2	3	8.05	7.98	8.02	5.87	6.08	6.77	1.78	7.12768	3.27	0.0096	0.075	1.12494	Non-enriched
P07197	NFM_HUMAN	Neurofilament medium polypeptide (NF-M) (160 kDa neurofilament protein) (Neurofilament 3) (Neurofilament triplet M protein)	NEFM	34	13.79	13.84	13.58	11.92	12.27	12.47	1.51	12.978	3.28	0.0098	0.076	1.11919	Non-enriched
Q9NXW2	DJB12_HUMAN	DnaJ homolog subfamily B member 12	DNAJB12	7	9.66	9.72	9.71	8.45	8.57	8.54	1.18	9.10811	2.58	0.01	0.079	1.10237	Non-enriched
O60762	DPM1_HUMAN	Dolichol-phosphate mannosyltransferase subunit 1 (EC 2.4.1.83) (Dolichol-phosphate mannose synthase subunit 1) (DPM synthase subunit 1) (Dolichyl-phosphate beta-D-mannosyltransferase subunit 1) (Mannose-P-dolichol synthase subunit 1) (MPD synthase subunit 1)	DPM1	6	10.58	10.62	10.54	9.43	9.42	9.41	1.16	10.0015	2.58	0.01	0.079	1.10237	Non-enriched
P43250	GRK6_HUMAN	G protein-coupled receptor kinase 6 (EC 2.7.11.16) (G protein-coupled receptor kinase GRK6)	GRK6	3	7.71	8.01	7.76	6.43	6.46	6.75	1.28	7.18882	2.57	0.011	0.082	1.08619	Non-enriched
O15067	PUR4_HUMAN	Phosphoribosylformylglycinamidine synthase (FGAM synthase) (FGAMS) (EC 6.3.5.3) (Formylglycinamide ribonucleotide amidotransferase) (FGAR amidotransferase) (FGAR-AT) (Formylglycinamide ribotide amidotransferase) (Phosphoribosylformylglycineamide amidotransferase)	PFAS	31	10.85	10.79	10.85	12.18	11.96	11.9	-1.18	11.4202	-2.56	0.011	0.082	1.08619	Non-enriched
Q8WUH6	TM263_HUMAN	Transmembrane protein 263	TMEM263	4	7.47	7.74	7.65	9	8.78	8.78	-1.23	8.23611	-2.55	0.011	0.083	1.08092	Non-enriched
P24534	EF1B_HUMAN	Elongation factor 1-beta (EF-1-beta)	EEF1B2	7	11.34	11.23	11.25	12.4	12.41	12.49	-1.15	11.8543	-2.54	0.011	0.085	1.07058	Non-enriched
P17677	NEUM_HUMAN	Neuromodulin (Axonal membrane protein GAP-43) (Growth-associated protein 43) (Neural phosphoprotein B-50) (pp46)	GAP43	19	12.33	12.29	12.25	9.44	10.11	10.65	2.22	11.1807	3.57	0.011	0.086	1.0655	Non-enriched
Q96RS6	NUDC1_HUMAN	NudC domain-containing protein 1 (Chronic myelogenous leukemia tumor antigen 66) (Tumor antigen CML66)	NUDCD1	19	10.32	10.17	10.26	11.58	11.35	11.37	-1.18	10.8401	-2.54	0.011	0.086	1.0655	Non-enriched
P07737	PROF1_HUMAN	Profilin-1 (Epididymis tissue protein Li 184a) (Profilin I)	PFN1	9	12.26	12.14	12.13	13.53	13.31	13.24	-1.19	12.7681	-2.54	0.011	0.086	1.0655	Non-enriched
Q9NPQ8	RIC8A_HUMAN	Synembryn-A (Protein Ric-8A)	RIC8A	7	7.68	7.44	7.65	9.02	8.7	8.78	-1.24	8.2104	-2.54	0.011	0.087	1.06048	Non-enriched
Q9Y4G8	RPGF2_HUMAN	Rap guanine nucleotide exchange factor 2 (Cyclic nucleotide ras GEF) (CNrasGEF) (Neural RAP guanine nucleotide exchange protein) (nRap GEP) (PDZ domain-containing guanine nucleotide exchange factor 1) (PDZ-GEF1) (RA-GEF-1) (Ras/Rap1-associating GEF-1)	RAPGEF2	2	6.87	6.52	6.53	7.93	7.99	7.79	-1.26	7.27073	-2.53	0.011	0.088	1.05552	Non-enriched
Q6P4I2	WDR73_HUMAN	WD repeat-containing protein 73	WDR73	3	6.67	6.7	6.86	8.18	7.81	8.01	-1.26	7.36962	-2.52	0.011	0.088	1.05552	Non-enriched
Q9HCU0	CD248_HUMAN	Endosialin (Tumor endothelial marker 1) (CD antigen CD248)	CD248	1	7.19	7.59	7.11	5.6	5.81	6.16	1.44	6.57472	2.69	0.011	0.088	1.05552	Non-enriched
Q9NYX4	CALY_HUMAN	Neuron-specific vesicular protein calcyon	CALY	1	5.93	5.9	5.87	7.11	7.19	7.12	-1.24	6.51773	-2.52	0.012	0.088	1.05552	Non-enriched
Q9GZT3	SLIRP_HUMAN	SRA stem-loop-interacting RNA-binding protein, mitochondrial	SLIRP	9	11.82	11.88	11.86	10.45	10.8	10.71	1.2	11.2545	2.54	0.012	0.089	1.05061	Non-enriched
Q7Z3C6	ATG9A_HUMAN	Autophagy-related protein 9A (APG9-like 1) (mATG9)	ATG9A	8	9.84	9.91	9.86	8.64	8.76	8.7	1.17	9.28413	2.51	0.012	0.089	1.05061	Non-enriched
O14641	DVL2_HUMAN	Segment polarity protein dishevelled homolog DVL-2 (Dishevelled-2) (DSH homolog 2)	DVL2	6	6.86	6.81	6.97	8.32	7.97	8.1	-1.25	7.50484	-2.51	0.012	0.089	1.05061	Non-enriched
P24821	TENA_HUMAN	Tenascin (TN) (Cytotactin) (GMEM) (GP 150-225) (Glioma-associated-extracellular matrix antigen) (Hexabrachion) (JI) (Myotendinous antigen) (Neuronectin) (Tenascin-C) (TN-C)	TNC	6	5.77	5.77	5.91	7.02	7.01	7.2	-1.26	6.44593	-2.51	0.012	0.089	1.05061	Non-enriched
Q6IC98	GRAM4_HUMAN	GRAM domain-containing protein 4 (Death-inducing protein)	GRAMD4	4	9.28	9.3	9.36	8.16	7.99	8.21	1.19	8.71582	2.5	0.012	0.092	1.03621	Non-enriched
Q8NEZ3	WDR19_HUMAN	WD repeat-containing protein 19 (Intraflagellar transport 144 homolog)	WDR19	5	6.03	5.75	5.58	7.26	7.04	6.98	-1.31	6.44064	-2.5	0.012	0.092	1.03621	Non-enriched
Q8ND04	SMG8_HUMAN	Nonsense-mediated mRNA decay factor SMG8 (Amplified in breast cancer gene 2 protein) (Protein smg-8 homolog)	SMG8	6	8.25	8.34	8.54	9.7	9.5	9.56	-1.21	8.98167	-2.49	0.012	0.092	1.03621	Non-enriched
Q02252	MMSA_HUMAN	Methylmalonate-semialdehyde dehydrogenase [acylating], mitochondrial (MMSDH) (Malonate-semialdehyde dehydrogenase [acylating]) (EC 1.2.1.18) (EC 1.2.1.27) (Aldehyde dehydrogenase family 6 member A1)	ALDH6A1	10	7.62	7.75	7.77	8.94	8.92	8.85	-1.19	8.30746	-2.49	0.012	0.093	1.03152	Non-enriched
P84101	SERF2_HUMAN	Small EDRK-rich factor 2 (Gastric cancer-related protein VRG107) (Protein 4F5-related) (4F5rel) (h4F5rel)	SERF2	2	7.02	6.97	7.03	5.83	5.65	5.78	1.25	6.37853	2.48	0.012	0.095	1.02228	Non-enriched
Q9NPR9	GP108_HUMAN	Protein GPR108 (Lung seven transmembrane receptor 2)	GPR108	1	6.46	6.25	6.31	5.06	5.14	4.92	1.3	5.69148	2.47	0.013	0.096	1.01773	Non-enriched
Q9Y5E7	PCDB2_HUMAN	Protocadherin beta-2 (PCDH-beta-2)	PCDHB2	1	6.22	6.47	6.21	2.32	3.62	4.3	2.89	4.85535	3.37	0.013	0.097	1.01323	Non-enriched
P13598	ICAM2_HUMAN	Intercellular adhesion molecule 2 (ICAM-2) (CD antigen CD102)	ICAM2	1	8.91	9.08	8.5	-3.27	-3.23	3.77	9.74	3.96031	3.81	0.013	0.099	1.00436	Non-enriched
Q9HAD4	WDR41_HUMAN	WD repeat-containing protein 41	WDR41	3	6.87	6.91	6.82	8.23	7.93	8.11	-1.22	7.47732	-2.44	0.013	0.1	1	Non-enriched
P17813	EGLN_HUMAN	Endoglin (CD antigen CD105)	ENG	2	7.95	8.22	8.23	-2.27	-0.23	3.95	7.64	4.30894	3.7	0.013	0.1	1	Non-enriched
Q9UFF9	CNOT8_HUMAN	CCR4-NOT transcription complex subunit 8 (EC 3.1.13.4) (CAF1-like protein) (CALIFp) (CAF2) (CCR4-associated factor 8) (Caf1b)	CNOT8	2	7.14	6.92	6.96	8.37	8.08	8.27	-1.23	7.62373	-2.44	0.013	0.1	1	Non-enriched
O43310	CTIF_HUMAN	CBP80/20-dependent translation initiation factor	CTIF	5	7.5	7.55	7.63	8.72	8.79	8.73	-1.19	8.15286	-2.44	0.013	0.1	1	Non-enriched
P59768	GBG2_HUMAN	Guanine nucleotide-binding protein G(I)/G(S)/G(O) subunit gamma-2 (G gamma-I)	GNG2	4	10.46	10.52	10.35	9	9.22	9.41	1.24	9.82664	2.51	0.014	0.1	1	Non-enriched
P32019	I5P2_HUMAN	Type II inositol 1,4,5-trisphosphate 5-phosphatase (EC 3.1.3.36) (75 kDa inositol polyphosphate-5-phosphatase) (Phosphoinositide 5-phosphatase) (5PTase)	INPP5B	1	5.82	6.08	5.84	7.33	7.14	7.07	-1.26	6.54624	-2.42	0.014	0.11	0.958607	Non-enriched
Q8N729	NPW_HUMAN	Neuropeptide W (Preproprotein L8) (hPPL8) [Cleaved into: Neuropeptide W-23 (NPW23) (hL8); Neuropeptide W-30 (NPW30) (hL8C)]	NPW	1	1.81	2.38	2.09	3.43	4.94	5.43	-2.51	3.34705	-2.87	0.014	0.11	0.958607	Non-enriched
Q86VP6	CAND1_HUMAN	Cullin-associated NEDD8-dissociated protein 1 (Cullin-associated and neddylation-dissociated protein 1) (TBP-interacting protein of 120 kDa A) (TBP-interacting protein 120A) (p120 CAND1)	CAND1	43	12.53	12.54	12.51	13.84	13.64	13.59	-1.16	13.1083	-2.4	0.014	0.11	0.958607	Non-enriched
Q9UDX5	MTFP1_HUMAN	Mitochondrial fission process protein 1 (Mitochondrial 18 kDa protein) (MTP18)	MTFP1	5	9.02	9.2	9.05	7.72	8.03	7.89	1.21	8.48703	2.4	0.015	0.11	0.958607	Non-enriched
Q9H1K0	RBNS5_HUMAN	Rabenosyn-5 (110 kDa protein) (FYVE finger-containing Rab5 effector protein rabenosyn-5) (RAB effector RBSN) (Zinc finger FYVE domain-containing protein 20)	RBSN	5	9.06	8.97	9	10.22	10.09	10.18	-1.16	9.5877	-2.39	0.015	0.11	0.958607	Non-enriched
Q16762	THTR_HUMAN	Thiosulfate sulfurtransferase (EC 2.8.1.1) (Rhodanese)	TST	3	8.01	8.17	8.07	6.8	6.87	6.97	1.21	7.47994	2.39	0.015	0.11	0.958607	Non-enriched
Q01538	MYT1_HUMAN	Myelin transcription factor 1 (MyT1) (Myelin transcription factor I) (MyTI) (PLPB1) (Proteolipid protein-binding protein)	MYT1	18	10.1	10.23	10.18	11.19	11.48	11.37	-1.18	10.7575	-2.38	0.015	0.11	0.958607	Non-enriched
O75828	CBR3_HUMAN	Carbonyl reductase [NADPH] 3 (EC 1.1.1.184) (NADPH-dependent carbonyl reductase 3) (Quinone reductase CBR3) (EC 1.6.5.10) (Short chain dehydrogenase/reductase family 21C member 2)	CBR3	4	6.12	6.16	5.98	7.36	7.21	7.39	-1.23	6.70449	-2.38	0.015	0.11	0.958607	Non-enriched
Q9NRJ7	PCDBG_HUMAN	Protocadherin beta-16 (PCDH-beta-16) (Protocadherin-3X)	PCDHB16	1	6.94	7.13	6.87	-3.27	-0.23	2.88	7.18	3.38826	3.55	0.015	0.11	0.958607	Non-enriched
Q5T4D3	TMTC4_HUMAN	Protein O-mannosyl-transferase TMTC4 (EC 2.4.1.109) (Transmembrane and TPR repeat-containing protein 4)	TMTC4	1	5.36	5.22	5.28	6.59	6.53	6.52	-1.26	5.91733	-2.37	0.015	0.12	0.920819	Non-enriched
P52788	SPSY_HUMAN	Spermine synthase (SPMSY) (EC 2.5.1.22) (Spermidine aminopropyltransferase)	SMS	16	10.43	10.39	10.4	11.88	11.47	11.54	-1.22	11.0181	-2.45	0.015	0.12	0.920819	Non-enriched
P49327	FAS_HUMAN	Fatty acid synthase (EC 2.3.1.85) (Type I fatty acid synthase) [Includes: [Acyl-carrier-protein] S-acetyltransferase (EC 2.3.1.38); [Acyl-carrier-protein] S-malonyltransferase (EC 2.3.1.39); 3-oxoacyl-[acyl-carrier-protein] synthase (EC 2.3.1.41); 3-oxoacyl-[acyl-carrier-protein] reductase (EC 1.1.1.100); 3-hydroxyacyl-[acyl-carrier-protein] dehydratase (EC 4.2.1.59); Enoyl-[acyl-carrier-protein] reductase (EC 1.3.1.39); Acyl-[acyl-carrier-protein] hydrolase (EC 3.1.2.14)]	FASN	108	14.16	14.23	14.14	15.36	15.28	15.28	-1.13	14.7426	-2.37	0.016	0.12	0.920819	Non-enriched
Q9UPW5	CBPC1_HUMAN	Cytosolic carboxypeptidase 1 (EC 3.4.17.-) (EC 3.4.17.24) (ATP/GTP-binding protein 1) (Nervous system nuclear protein induced by axotomy protein 1 homolog) (Protein deglutamylase CCP1)	AGTPBP1	8	8.65	8.69	8.51	9.87	9.91	9.65	-1.19	9.21458	-2.37	0.016	0.12	0.920819	Non-enriched
P29762	RABP1_HUMAN	Cellular retinoic acid-binding protein 1 (Cellular retinoic acid-binding protein I) (CRABP-I)	CRABP1	7	10.24	10.15	10.14	7.69	7.98	8.79	2.03	9.16395	3.19	0.016	0.12	0.920819	Non-enriched
Q9BW83	IFT27_HUMAN	Intraflagellar transport protein 27 homolog (Putative GTP-binding protein RAY-like) (Rab-like protein 4)	IFT27	4	7.74	7.86	7.74	9.15	8.88	8.92	-1.2	8.38124	-2.37	0.016	0.12	0.920819	Non-enriched
P43121	MUC18_HUMAN	Cell surface glycoprotein MUC18 (Cell surface glycoprotein P1H12) (Melanoma cell adhesion molecule) (Melanoma-associated antigen A32) (Melanoma-associated antigen MUC18) (S-endo 1 endothelial-associated antigen) (CD antigen CD146)	MCAM	4	8.01	8.41	8.02	6.57	6.76	7.05	1.35	7.46959	2.51	0.016	0.12	0.920819	Non-enriched
O14967	CLGN_HUMAN	Calmegin	CLGN	8	8.27	8.26	8.08	9.34	9.48	9.35	-1.18	8.79456	-2.36	0.016	0.12	0.920819	Non-enriched
Q9BRP8	PYM1_HUMAN	Partner of Y14 and mago (PYM homolog 1 exon junction complex-associated factor) (Protein wibg homolog)	PYM1	8	9.28	9.15	9.17	10.46	10.28	10.35	-1.17	9.78294	-2.36	0.016	0.12	0.920819	Non-enriched
P31323	KAP3_HUMAN	cAMP-dependent protein kinase type II-beta regulatory subunit	PRKAR2B	9	9.8	9.79	9.79	8.56	8.67	8.68	1.16	9.21342	2.35	0.016	0.12	0.920819	Non-enriched
Q9UN36	NDRG2_HUMAN	Protein NDRG2 (N-myc downstream-regulated gene 2 protein) (Protein Syld709613)	NDRG2	1	6.05	5.89	5.92	4.01	1.86	3.31	2.89	4.50633	3.14	0.016	0.12	0.920819	Non-enriched
P21397	AOFA_HUMAN	Amine oxidase [flavin-containing] A (EC 1.4.3.21) (EC 1.4.3.4) (Monoamine oxidase type A) (MAO-A)	MAOA	18	10.69	10.21	10.54	11.78	12.23	12.34	-1.63	11.2998	-3.03	0.016	0.12	0.920819	Non-enriched
Q16610	ECM1_HUMAN	Extracellular matrix protein 1 (Secretory component p85)	ECM1	1	4.08	4.6	4.27	-3.27	1.23	-3.47	6.15	1.24019	3.41	0.017	0.12	0.920819	Non-enriched
P49588	SYAC_HUMAN	Alanine--tRNA ligase, cytoplasmic (EC 6.1.1.7) (Alanyl-tRNA synthetase) (AlaRS) (Renal carcinoma antigen NY-REN-42)	AARS1	34	12.98	12.96	12.95	11.84	11.8	11.86	1.13	12.3986	2.33	0.017	0.12	0.920819	Non-enriched
Q8WVX3	CD003_HUMAN	Uncharacterized protein C4orf3 (Hepatitis C virus F protein-transactivated protein 1) (HCV F-transactivated protein 1)	C4orf3	1	8.09	8.19	8.07	6.73	6.84	7.1	1.23	7.5053	2.33	0.017	0.12	0.920819	Non-enriched
Q8NBN3	TM87A_HUMAN	Transmembrane protein 87A (Elkin1)	TMEM87A	7	10.28	10.17	10.25	9.05	9.09	9.11	1.15	9.65616	2.33	0.017	0.12	0.920819	Non-enriched
Q9NQ48	LZTL1_HUMAN	Leucine zipper transcription factor-like protein 1	LZTFL1	6	9.47	9.43	9.47	10.74	10.6	10.52	-1.16	10.0383	-2.33	0.017	0.12	0.920819	Non-enriched
Q96C90	PP14B_HUMAN	Protein phosphatase 1 regulatory subunit 14B (Phospholipase C-beta-3 neighbouring gene protein)	PPP1R14B	4	7.47	7.73	7.63	9.03	8.7	8.77	-1.23	8.22172	-2.33	0.017	0.13	0.886057	Non-enriched
Q9Y5Z7	HCFC2_HUMAN	Host cell factor 2 (HCF-2) (C2 factor)	HCFC2	6	8.78	8.78	8.8	7.49	7.55	7.74	1.19	8.18985	2.32	0.017	0.13	0.886057	Non-enriched
O00468	AGRIN_HUMAN	Agrin [Cleaved into: Agrin N-terminal 110 kDa subunit; Agrin C-terminal 110 kDa subunit; Agrin C-terminal 90 kDa fragment (C90); Agrin C-terminal 22 kDa fragment (C22)]	AGRN	5	8.02	8.04	8.14	6.85	6.76	6.98	1.2	7.46394	2.31	0.018	0.13	0.886057	Non-enriched
Q9NZN5	ARHGC_HUMAN	Rho guanine nucleotide exchange factor 12 (Leukemia-associated RhoGEF)	ARHGEF12	13	10.4	10.44	10.34	9.31	9.18	9.24	1.15	9.81729	2.3	0.018	0.13	0.886057	Non-enriched
O95625	ZBT11_HUMAN	Zinc finger and BTB domain-containing protein 11	ZBTB11	4	8.24	8.4	8.48	6.99	7.34	7.12	1.23	7.76103	2.3	0.018	0.13	0.886057	Non-enriched
P06703	S10A6_HUMAN	Protein S100-A6 (Calcyclin) (Growth factor-inducible protein 2A9) (MLN 4) (Prolactin receptor-associated protein) (PRA) (S100 calcium-binding protein A6)	S100A6	1	6.51	7.49	6.49	-3.27	1.23	2.33	6.73	3.46465	3.35	0.018	0.13	0.886057	Non-enriched
Q9UK33	ZN580_HUMAN	Zinc finger protein 580 (LDL-induced EC protein)	ZNF580	1	3.83	4.1	3.52	2.4	2.27	2.17	1.54	3.04905	2.27	0.019	0.14	0.853872	Non-enriched
O75635	SPB7_HUMAN	Serpin B7 (Megsin) (TP55)	SERPINB7	1	4.79	4.35	5.09	6.5	6.1	5.99	-1.45	5.46925	-2.35	0.019	0.14	0.853872	Non-enriched
Q96JF6	ZN594_HUMAN	Zinc finger protein 594 (Zinc finger protein HZF18)	ZNF594	1	7.12	7.18	6.99	5.75	5.92	5.93	1.23	6.48151	2.26	0.019	0.14	0.853872	Non-enriched
Q7L4P6	BEND5_HUMAN	BEN domain-containing protein 5	BEND5	1	4.08	3.95	4.3	5.53	5.25	5.63	-1.36	4.79149	-2.25	0.02	0.14	0.853872	Non-enriched
Q8N9N7	LRC57_HUMAN	Leucine-rich repeat-containing protein 57	LRRC57	8	9.84	10	9.88	8.76	8.52	8.86	1.19	9.3086	2.25	0.02	0.15	0.823909	Non-enriched
Q96EV8	DTBP1_HUMAN	Dysbindin (Biogenesis of lysosome-related organelles complex 1 subunit 8) (BLOC-1 subunit 8) (Dysbindin-1) (Dystrobrevin-binding protein 1) (Hermansky-Pudlak syndrome 7 protein) (HPS7 protein)	DTNBP1	1	5.58	5.29	5.55	6.87	6.57	6.78	-1.27	6.10686	-2.24	0.02	0.15	0.823909	Non-enriched
O60566	BUB1B_HUMAN	Mitotic checkpoint serine/threonine-protein kinase BUB1 beta (EC 2.7.11.1) (MAD3/BUB1-related protein kinase) (hBUBR1) (Mitotic checkpoint kinase MAD3L) (Protein SSK1)	BUB1B	11	9.62	9.58	9.67	8.52	8.33	8.53	1.17	9.04051	2.23	0.02	0.15	0.823909	Non-enriched
Q8WV22	NSE1_HUMAN	Non-structural maintenance of chromosomes element 1 homolog (Non-SMC element 1 homolog) (EC 2.3.2.27)	NSMCE1	7	10.38	10.48	10.38	9.21	9.32	9.28	1.14	9.83979	2.22	0.021	0.15	0.823909	Non-enriched
Q9NX95	SYBU_HUMAN	Syntabulin (Golgi-localized syntaphilin-related protein) (Syntaxin-1-binding protein)	SYBU	1	3.41	3.88	3.18	4.7	5.08	5.04	-1.45	4.21649	-2.22	0.021	0.15	0.823909	Non-enriched
A8MVW0	F1712_HUMAN	Protein FAM171A2	FAM171A2	4	6.05	6.13	6.24	7.29	7.36	7.4	-1.21	6.74463	-2.22	0.021	0.15	0.823909	Non-enriched
P18850	ATF6A_HUMAN	Cyclic AMP-dependent transcription factor ATF-6 alpha (cAMP-dependent transcription factor ATF-6 alpha) (Activating transcription factor 6 alpha) (ATF6-alpha) [Cleaved into: Processed cyclic AMP-dependent transcription factor ATF-6 alpha]	ATF6	3	7.43	7.3	7.23	6.07	6.03	6.21	1.22	6.71112	2.22	0.021	0.15	0.823909	Non-enriched
Q92771	DDX12_HUMAN	Putative ATP-dependent RNA helicase DDX12 (EC 3.6.4.13) (CHL1-related protein 2) (hCHLR2) (DEAD/H box protein 12)	DDX12P	1	2.79	2.93	2.83	4.39	4.27	4.19	-1.43	3.56887	-2.22	0.021	0.15	0.823909	Non-enriched
Q8N2U9	S66A2_HUMAN	Solute carrier family 66 member 2 (PQ-loop repeat-containing protein 1)	SLC66A2	2	6.47	6.79	6.6	7.78	7.95	7.78	-1.22	7.22868	-2.22	0.021	0.15	0.823909	Non-enriched
Q6PJG2	MDEAS_HUMAN	Mitotic deacetylase-associated SANT domain protein (ELM2 and SANT domain-containing protein 1)	MIDEAS	15	10.4	10.44	10.42	9.14	9.37	9.3	1.15	9.84537	2.2	0.022	0.16	0.79588	Non-enriched
Q5SZQ8	CELF3_HUMAN	CUGBP Elav-like family member 3 (CELF-3) (Bruno-like protein 1) (CAG repeat protein 4) (CUG-BP- and ETR-3-like factor 3) (ELAV-type RNA-binding protein 1) (ETR-1) (Expanded repeat domain protein CAG/CTG 4) (RNA-binding protein BRUNOL-1) (Trinucleotide repeat-containing gene 4 protein)	CELF3	2	6.5	6.38	6.34	7.51	7.66	7.66	-1.2	7.00657	-2.19	0.022	0.16	0.79588	Non-enriched
Q99541	PLIN2_HUMAN	Perilipin-2 (Adipophilin) (Adipose differentiation-related protein) (ADRP)	PLIN2	3	7.9	7.45	7.88	6.55	6.4	6.52	1.25	7.11748	2.21	0.022	0.16	0.79588	Non-enriched
Q96FV2	SCRN2_HUMAN	Secernin-2	SCRN2	2	3.44	3.29	3.36	4.86	4.73	4.66	-1.38	4.05576	-2.19	0.022	0.16	0.79588	Non-enriched
Q15397	PUM3_HUMAN	Pumilio homolog 3 (HBV X-transactivated gene 5 protein) (HBV XAg-transactivated protein 5) (Minor histocompatibility antigen HA-8) (HLA-HA8)	PUM3	26	13.1	13.02	13.06	11.87	11.98	11.94	1.13	12.4952	2.18	0.022	0.16	0.79588	Non-enriched
O95863	SNAI1_HUMAN	Zinc finger protein SNAI1 (Protein snail homolog 1) (Protein sna)	SNAI1	1	6.44	6.43	6.54	7.67	7.86	7.53	-1.22	7.07642	-2.18	0.022	0.16	0.79588	Non-enriched
P62328	TYB4_HUMAN	Thymosin beta-4 (T beta-4) (Fx) [Cleaved into: Hemoregulatory peptide AcSDKP (Ac-Ser-Asp-Lys-Pro) (N-acetyl-SDKP) (AcSDKP) (Seraspenide)]	TMSB4X	2	4.51	5.25	5.39	7.01	8.95	7.6	-2.8	6.45233	-2.9	0.023	0.16	0.79588	Non-enriched
Q8ND82	Z280C_HUMAN	Zinc finger protein 280C (Suppressor of hairy wing homolog 3) (Zinc finger protein 633)	ZNF280C	17	10.2	10.27	10.13	11.33	11.5	11.25	-1.16	10.7807	-2.17	0.023	0.16	0.79588	Non-enriched
Q9BXW6	OSBL1_HUMAN	Oxysterol-binding protein-related protein 1 (ORP-1) (OSBP-related protein 1)	OSBPL1A	7	7.49	7.49	7.42	8.82	8.57	8.57	-1.19	8.06016	-2.17	0.023	0.17	0.769551	Non-enriched
Q9NY47	CA2D2_HUMAN	Voltage-dependent calcium channel subunit alpha-2/delta-2 (Voltage-gated calcium channel subunit alpha-2/delta-2) [Cleaved into: Voltage-dependent calcium channel subunit alpha-2-2; Voltage-dependent calcium channel subunit delta-2]	CACNA2D2	20	11.08	11.39	11.08	9.07	9.59	9.87	1.68	10.3469	2.76	0.023	0.17	0.769551	Non-enriched
Q9UJF2	NGAP_HUMAN	Ras GTPase-activating protein nGAP (RAS protein activator-like 2)	RASAL2	3	6.5	6.6	6.59	7.71	7.76	7.77	-1.18	7.15611	-2.16	0.023	0.17	0.769551	Non-enriched
P10909	CLUS_HUMAN	Clusterin (Aging-associated gene 4 protein) (Apolipoprotein J) (Apo-J) (Complement cytolysis inhibitor) (CLI) (Complement-associated protein SP-40,40) (Ku70-binding protein 1) (NA1/NA2) (Sulfated glycoprotein 2) (SGP-2) (Testosterone-repressed prostate message 2) (TRPM-2) [Cleaved into: Clusterin beta chain (ApoJalpha) (Complement cytolysis inhibitor a chain) (SP-40,40 beta-chain); Clusterin alpha chain (ApoJbeta) (Complement cytolysis inhibitor b chain) (SP-40,40 alpha-chain)]	CLU	6	10.02	10.03	10.01	7.92	8.13	8.83	1.73	9.15708	2.75	0.023	0.17	0.769551	Non-enriched
O94826	TOM70_HUMAN	Mitochondrial import receptor subunit TOM70 (Mitochondrial precursor proteins import receptor) (Translocase of outer membrane 70 kDa subunit) (Translocase of outer mitochondrial membrane protein 70)	TOMM70	28	13.35	13.31	13.33	12.1	12.29	12.2	1.13	12.7644	2.16	0.023	0.17	0.769551	Non-enriched
Q53FT3	HIKES_HUMAN	Protein Hikeshi	HIKESHI	3	8.45	8.16	8.35	9.69	9.48	9.4	-1.2	8.92218	-2.17	0.023	0.17	0.769551	Non-enriched
Q13642	FHL1_HUMAN	Four and a half LIM domains protein 1 (FHL-1) (Skeletal muscle LIM-protein 1) (SLIM) (SLIM-1)	FHL1	9	9.38	9.43	9.47	10.62	10.5	10.57	-1.14	9.9964	-2.15	0.024	0.17	0.769551	Non-enriched
Q8WV99	ZFN2B_HUMAN	AN1-type zinc finger protein 2B (Arsenite-inducible RNA-associated protein-like protein) (AIRAP-like protein)	ZFAND2B	1	3.07	3.19	2.15	1.64	0.77	0.99	1.67	1.9676	2.2	0.024	0.17	0.769551	Non-enriched
Q8IYU8	MICU2_HUMAN	Calcium uptake protein 2, mitochondrial (EF-hand domain-containing family member A1)	MICU2	6	8.92	8.87	8.89	7.86	7.71	7.59	1.17	8.30791	2.14	0.024	0.17	0.769551	Non-enriched
Q92990	GLMN_HUMAN	Glomulin (FK506-binding protein-associated protein) (FAP) (FKBP-associated protein)	GLMN	6	7.63	7.62	7.57	9.01	8.68	8.7	-1.19	8.2011	-2.13	0.025	0.18	0.744727	Non-enriched
P21912	SDHB_HUMAN	Succinate dehydrogenase [ubiquinone] iron-sulfur subunit, mitochondrial (EC 1.3.5.1) (Iron-sulfur subunit of complex II) (Ip)	SDHB	12	10.84	11.04	10.97	9.64	9.86	9.87	1.16	10.3698	2.13	0.025	0.18	0.744727	Non-enriched
P63218	GBG5_HUMAN	Guanine nucleotide-binding protein G(I)/G(S)/G(O) subunit gamma-5	GNG5	3	10.98	11.23	11.02	9.8	9.92	10.02	1.16	10.4945	2.12	0.025	0.18	0.744727	Non-enriched
Q13444	ADA15_HUMAN	Disintegrin and metalloproteinase domain-containing protein 15 (ADAM 15) (EC 3.4.24.-) (Metalloprotease RGD disintegrin protein) (Metalloproteinase-like, disintegrin-like, and cysteine-rich protein 15) (MDC-15) (Metargidin)	ADAM15	3	7.48	7.69	7.36	5.98	6.36	6.4	1.26	6.87744	2.14	0.025	0.18	0.744727	Non-enriched
P15927	RFA2_HUMAN	Replication protein A 32 kDa subunit (RP-A p32) (Replication factor A protein 2) (RF-A protein 2) (Replication protein A 34 kDa subunit) (RP-A p34)	RPA2	9	10.09	9.9	10.01	11.34	11.01	11.17	-1.17	10.5858	-2.13	0.025	0.18	0.744727	Non-enriched
Q9HCJ1	ANKH_HUMAN	Progressive ankylosis protein homolog (ANK)	ANKH	2	6.87	6.88	6.77	7.94	8.12	8	-1.18	7.43259	-2.11	0.026	0.18	0.744727	Non-enriched
Q9BRC7	PLCD4_HUMAN	1-phosphatidylinositol 4,5-bisphosphate phosphodiesterase delta-4 (hPLCD4) (EC 3.1.4.11) (Phosphoinositide phospholipase C-delta-4) (Phospholipase C-delta-4) (PLC-delta-4)	PLCD4	2	5.5	5.25	5.11	3.8	1.98	3.35	2.24	4.16446	2.52	0.026	0.18	0.744727	Non-enriched
P0C7X2	ZN688_HUMAN	Zinc finger protein 688	ZNF688	1	5.33	5.22	4.82	4.01	3.57	3.6	1.4	4.42547	2.11	0.026	0.18	0.744727	Non-enriched
Q9HB90	RRAGC_HUMAN	Ras-related GTP-binding protein C (Rag C) (RagC) (EC 3.6.5.-) (GTPase-interacting protein 2) (TIB929)	RRAGC	2	5.45	5.26	5.48	6.97	6.44	6.63	-1.28	6.03801	-2.1	0.026	0.19	0.721246	Non-enriched
Q4V9L6	TM119_HUMAN	Transmembrane protein 119 (Osteoblast induction factor) (OBIF)	TMEM119	3	8.92	9.31	8.94	6.78	7.44	7.7	1.75	8.18247	2.61	0.027	0.19	0.721246	Non-enriched
Q13445	TMED1_HUMAN	Transmembrane emp24 domain-containing protein 1 (Interleukin-1 receptor-like 1 ligand) (Putative T1/ST2 receptor-binding protein) (p24 family protein gamma-1) (Tp24) (p24gamma1)	TMED1	5	8.52	8.61	8.47	7.45	7.22	7.4	1.18	7.94507	2.09	0.027	0.19	0.721246	Non-enriched
Q96D15	RCN3_HUMAN	Reticulocalbin-3 (EF-hand calcium-binding protein RLP49)	RCN3	4	8.91	9.04	8.86	7.67	7.81	7.83	1.17	8.35186	2.08	0.027	0.19	0.721246	Non-enriched
Q9UNK0	STX8_HUMAN	Syntaxin-8	STX8	5	7.73	7.63	7.54	8.73	9.01	8.71	-1.19	8.22629	-2.06	0.028	0.2	0.69897	Non-enriched
P22466	GALA_HUMAN	Galanin peptides [Cleaved into: Galanin; Galanin message-associated peptide (GMAP)]	GAL	3	8.17	7.63	8.18	4.58	5.01	6.53	2.62	6.68375	2.67	0.028	0.2	0.69897	Non-enriched
Q4KMP7	TB10B_HUMAN	TBC1 domain family member 10B (Rab27A-GAP-beta)	TBC1D10B	14	10.28	10.33	10.21	8.99	9.17	9.22	1.15	9.69964	2.06	0.028	0.2	0.69897	Non-enriched
Q96K17	BT3L4_HUMAN	Transcription factor BTF3 homolog 4 (Basic transcription factor 3-like 4)	BTF3L4	6	8.41	8.25	8.25	9.62	9.31	9.51	-1.18	8.89075	-2.05	0.029	0.2	0.69897	Non-enriched
P26378	ELAV4_HUMAN	ELAV-like protein 4 (Hu-antigen D) (HuD) (Paraneoplastic encephalomyelitis antigen HuD)	ELAVL4	5	8.18	8.25	8.31	9.24	9.58	9.45	-1.18	8.83387	-2.05	0.029	0.2	0.69897	Non-enriched
Q8TF05	PP4R1_HUMAN	Serine/threonine-protein phosphatase 4 regulatory subunit 1	PPP4R1	9	8.28	8.16	8.28	9.52	9.35	9.33	-1.16	8.82204	-2.04	0.029	0.2	0.69897	Non-enriched
Q9Y672	ALG6_HUMAN	Dolichyl pyrophosphate Man9GlcNAc2 alpha-1,3-glucosyltransferase (EC 2.4.1.267) (Asparagine-linked glycosylation protein 6 homolog) (Dol-P-Glc:Man(9)GlcNAc(2)-PP-Dol alpha-1,3-glucosyltransferase) (Dolichyl-P-Glc:Man9GlcNAc2-PP-dolichyl glucosyltransferase)	ALG6	3	7.24	7.13	7.38	8.44	8.53	8.33	-1.18	7.84174	-2.04	0.029	0.21	0.677781	Non-enriched
Q02246	CNTN2_HUMAN	Contactin-2 (Axonal glycoprotein TAG-1) (Axonin-1) (Transient axonal glycoprotein 1) (TAX-1)	CNTN2	1	4.33	4.39	4.41	5.59	6.74	7.18	-2.12	5.44119	-2.53	0.029	0.21	0.677781	Non-enriched
Q9BZE7	EVG1_HUMAN	UPF0193 protein EVG1	C22orf23	1	6.46	6.55	6.3	7.64	7.65	7.59	-1.19	7.03184	-2.04	0.029	0.21	0.677781	Non-enriched
Q15649	ZNHI3_HUMAN	Zinc finger HIT domain-containing protein 3 (HNF-4a coactivator) (Thyroid hormone receptor interactor 3) (Thyroid receptor-interacting protein 3) (TR-interacting protein 3) (TRIP-3)	ZNHIT3	2	8.2	8.24	8.11	6.97	7.05	7.04	1.17	7.60261	2.03	0.03	0.21	0.677781	Non-enriched
Q8TDQ7	GNPI2_HUMAN	Glucosamine-6-phosphate isomerase 2 (EC 3.5.99.6) (Glucosamine-6-phosphate deaminase 2) (GNPDA 2) (GlcN6P deaminase 2) (Glucosamine-6-phosphate isomerase SB52)	GNPDA2	3	7.11	7	6.92	8.37	8.02	8.24	-1.2	7.60991	-2.03	0.03	0.21	0.677781	Non-enriched
Q9H4L5	OSBL3_HUMAN	Oxysterol-binding protein-related protein 3 (ORP-3) (OSBP-related protein 3)	OSBPL3	17	10.46	10.58	10.63	9.51	9.29	9.42	1.15	9.98268	2.03	0.03	0.21	0.677781	Non-enriched
Q9ULW5	RAB26_HUMAN	Ras-related protein Rab-26	RAB26	1	4.97	5.05	4.57	6.02	6.2	6.23	-1.29	5.50833	-2.02	0.03	0.21	0.677781	Non-enriched
Q13015	AF1Q_HUMAN	Protein AF1q	MLLT11	3	7.45	7.61	7.72	9	8.69	8.69	-1.2	8.19459	-2.03	0.03	0.21	0.677781	Non-enriched
Q16643	DREB_HUMAN	Drebrin (Developmentally-regulated brain protein)	DBN1	26	12.4	12.34	12.27	13.38	13.51	13.49	-1.12	12.8979	-2.02	0.031	0.21	0.677781	Non-enriched
Q9GZR2	REXO4_HUMAN	RNA exonuclease 4 (EC 3.1.-.-) (Exonuclease XPMC2) (Prevents mitotic catastrophe 2 protein homolog) (hPMC2)	REXO4	8	10.76	10.81	10.74	9.57	9.75	9.58	1.14	10.2019	2.01	0.031	0.22	0.657577	Non-enriched
Q9UBI4	STML1_HUMAN	Stomatin-like protein 1 (SLP-1) (EPB72-like protein 1) (Protein unc-24 homolog) (Stomatin-related protein) (STORP)	STOML1	2	5.98	6.03	6.19	4.47	4.9	4.94	1.29	5.41937	2.01	0.031	0.22	0.657577	Non-enriched
Q96DB5	RMD1_HUMAN	Regulator of microtubule dynamics protein 1 (RMD-1) (hRMD-1) (Protein FAM82B)	RMDN1	14	10.94	10.81	10.87	11.97	12.18	11.91	-1.15	11.4476	-2.01	0.031	0.22	0.657577	Non-enriched
Q8N9N8	EIF1A_HUMAN	Probable RNA-binding protein EIF1AD (Eukaryotic translation initiation factor 1A domain-containing protein) (Haponin)	EIF1AD	3	8.19	8.36	8.33	7.2	7.05	7.12	1.17	7.70879	2.01	0.031	0.22	0.657577	Non-enriched
Q8N1W1	ARG28_HUMAN	Rho guanine nucleotide exchange factor 28 (190 kDa guanine nucleotide exchange factor) (p190-RhoGEF) (p190RhoGEF) (Rho guanine nucleotide exchange factor)	ARHGEF28	5	6.75	6.84	6.89	5.56	5.73	5.56	1.21	6.22312	2	0.031	0.22	0.657577	Non-enriched
Q5T9L3	WLS_HUMAN	Protein wntless homolog (Integral membrane protein GPR177) (Protein evenness interrupted homolog) (EVI) (Putative NF-kappa-B-activating protein 373)	WLS	7	7.32	7.31	7.2	8.8	8.56	8.23	-1.26	7.90404	-2.07	0.032	0.22	0.657577	Non-enriched
Q02241	KIF23_HUMAN	Kinesin-like protein KIF23 (Kinesin-like protein 5) (Mitotic kinesin-like protein 1)	KIF23	22	11.68	11.86	11.86	10.19	9.97	10.7	1.51	11.0435	2.42	0.032	0.22	0.657577	Non-enriched
Q9UGN5	PARP2_HUMAN	Poly [ADP-ribose] polymerase 2 (PARP-2) (hPARP-2) (EC 2.4.2.30) (ADP-ribosyltransferase diphtheria toxin-like 2) (ARTD2) (DNA ADP-ribosyltransferase PARP2) (EC 2.4.2.-) (NAD(+) ADP-ribosyltransferase 2) (ADPRT-2) (Poly[ADP-ribose] synthase 2) (pADPRT-2) (Protein poly-ADP-ribosyltransferase PARP2) (EC 2.4.2.-)	PARP2	3	8.57	8.38	8.41	7.28	7.32	7.29	1.16	7.87614	1.98	0.033	0.23	0.638272	Non-enriched
Q99943	PLCA_HUMAN	1-acyl-sn-glycerol-3-phosphate acyltransferase alpha (EC 2.3.1.51) (1-acylglycerol-3-phosphate O-acyltransferase 1) (1-AGP acyltransferase 1) (1-AGPAT 1) (Lysophosphatidic acid acyltransferase alpha) (LPAAT-alpha) (Protein G15)	AGPAT1	6	8.99	8.42	8.53	9.97	10.05	9.87	-1.32	9.3046	-2.18	0.033	0.23	0.638272	Non-enriched
Q17RY6	LY6K_HUMAN	Lymphocyte antigen 6K (Ly-6K)	LY6K	1	7.26	7.8	7.53	6.16	6.38	6.32	1.24	6.90768	1.99	0.033	0.23	0.638272	Non-enriched
Q9NYM9	BET1L_HUMAN	BET1-like protein (Golgi SNARE with a size of 15 kDa) (GOS-15) (GS15) (Vesicle transport protein GOS15)	BET1L	1	7.46	7.69	7.38	6.42	6.09	6.35	1.22	6.89973	1.97	0.034	0.23	0.638272	Non-enriched
Q9HAU5	RENT2_HUMAN	Regulator of nonsense transcripts 2 (Up-frameshift suppressor 2 homolog) (hUpf2)	UPF2	9	8.86	8.85	8.95	10.03	10	10.02	-1.13	9.45176	-1.96	0.034	0.24	0.619789	Non-enriched
Q9Y2Q3	GSTK1_HUMAN	Glutathione S-transferase kappa 1 (EC 2.5.1.18) (GST 13-13) (GST class-kappa) (GSTK1-1) (hGSTK1) (Glutathione S-transferase subunit 13)	GSTK1	8	10.76	10.68	10.69	9.63	9.54	9.59	1.12	10.1468	1.96	0.034	0.24	0.619789	Non-enriched
Q9H6K5	PRR36_HUMAN	Proline-rich protein 36	PRR36	2	4.84	4.72	4.79	5.8	6.19	6.16	-1.27	5.41693	-1.96	0.034	0.24	0.619789	Non-enriched
P36383	CXG1_HUMAN	Gap junction gamma-1 protein (Connexin-45) (Cx45) (Gap junction alpha-7 protein)	GJC1	1	5.31	5.27	5.28	6.28	6.57	6.77	-1.25	5.91023	-1.95	0.035	0.24	0.619789	Non-enriched
Q99714	HCD2_HUMAN	3-hydroxyacyl-CoA dehydrogenase type-2 (EC 1.1.1.35) (17-beta-estradiol 17-dehydrogenase) (EC 1.1.1.62) (2-methyl-3-hydroxybutyryl-CoA dehydrogenase) (MHBD) (3-alpha-(17-beta)-hydroxysteroid dehydrogenase (NAD(+))) (EC 1.1.1.239) (3-hydroxy-2-methylbutyryl-CoA dehydrogenase) (EC 1.1.1.178) (3-hydroxyacyl-CoA dehydrogenase type II) (3alpha(or 20beta)-hydroxysteroid dehydrogenase) (EC 1.1.1.53) (7-alpha-hydroxysteroid dehydrogenase) (EC 1.1.1.159) (Endoplasmic reticulum-associated amyloid beta-peptide-binding protein) (Mitochondrial ribonuclease P protein 2) (Mitochondrial RNase P protein 2) (Short chain dehydrogenase/reductase family 5C member 1) (Short-chain type dehydrogenase/reductase XH98G2) (Type II HADH)	HSD17B10	17	12.84	12.9	12.93	11.69	11.83	11.79	1.12	12.3319	1.95	0.035	0.24	0.619789	Non-enriched
P39880	CUX1_HUMAN	Homeobox protein cut-like 1 (CCAAT displacement protein) (CDP) (CDP/Cux p200) (Homeobox protein cux-1) [Cleaved into: CDP/Cux p110]	CUX1	14	10.84	10.86	10.94	9.63	9.82	9.79	1.13	10.3139	1.93	0.036	0.25	0.60206	Non-enriched
A6NFY7	SDHF1_HUMAN	Succinate dehydrogenase assembly factor 1, mitochondrial (SDH assembly factor 1) (SDHAF1) (LYR motif-containing protein 8)	SDHAF1	1	3.99	4.51	3.93	2.46	2.39	3.13	1.49	3.40146	1.93	0.036	0.25	0.60206	Non-enriched
Q96PE7	MCEE_HUMAN	Methylmalonyl-CoA epimerase, mitochondrial (EC 5.1.99.1) (DL-methylmalonyl-CoA racemase)	MCEE	1	6.55	6.56	6.58	5.02	5.3	5.59	1.26	5.9329	1.93	0.036	0.25	0.60206	Non-enriched
P56730	NETR_HUMAN	Neurotrypsin (EC 3.4.21.-) (Leydin) (Motopsin) (Serine protease 12)	PRSS12	9	8.57	8.58	8.73	7.14	7.64	7.43	1.22	8.01432	1.96	0.037	0.25	0.60206	Non-enriched
Q5T013	HYI_HUMAN	Putative hydroxypyruvate isomerase (EC 5.3.1.22) (Endothelial cell apoptosis protein E-CE1)	HYI	2	5.3	5.33	5.21	6.61	6.34	6.55	-1.22	5.89217	-1.91	0.037	0.25	0.60206	Non-enriched
Q7L099	RUFY3_HUMAN	Protein RUFY3 (RUN and FYVE domain-containing protein 3) (Rap2-interacting protein x) (RIPx) (Single axon-regulated protein) (Singar)	RUFY3	10	9.04	8.92	9.02	9.96	10.18	10.41	-1.19	9.58827	-1.96	0.037	0.25	0.60206	Non-enriched
Q9HBH5	RDH14_HUMAN	Retinol dehydrogenase 14 (EC 1.1.1.300) (Alcohol dehydrogenase PAN2) (Short chain dehydrogenase/reductase family 7C member 4)	RDH14	9	9.7	9.63	9.56	8.4	8.55	8.52	1.14	9.05989	1.91	0.037	0.26	0.585027	Non-enriched
O75167	PHAR2_HUMAN	Phosphatase and actin regulator 2	PHACTR2	1	4.18	4.39	4.64	5.72	5.57	5.78	-1.29	5.04617	-1.91	0.037	0.26	0.585027	Non-enriched
Q6SJ93	F111B_HUMAN	Serine protease FAM111B (EC 3.4.21.-) (Cancer-associated nucleoprotein)	FAM111B	1	4.9	5.32	5.15	0.73	-3.23	2.31	5.19	2.53125	2.59	0.038	0.26	0.585027	Non-enriched
Q9BYB4	GNB1L_HUMAN	Guanine nucleotide-binding protein subunit beta-like protein 1 (G protein subunit beta-like protein 1) (DGCRK3) (WD repeat-containing protein 14) (WD40 repeat-containing protein deleted in VCFS) (WDVCF)	GNB1L	2	4.3	4.02	4	5.69	5.17	5.43	-1.32	4.76823	-1.9	0.038	0.26	0.585027	Non-enriched
Q9Y5A9	YTHD2_HUMAN	YTH domain-containing family protein 2 (DF2) (CLL-associated antigen KW-14) (High-glucose-regulated protein 8) (Renal carcinoma antigen NY-REN-2)	YTHDF2	6	9.8	9.66	9.8	10.99	10.81	10.86	-1.13	10.3187	-1.89	0.039	0.26	0.585027	Non-enriched
Q9UNL2	SSRG_HUMAN	Translocon-associated protein subunit gamma (TRAP-gamma) (Signal sequence receptor subunit gamma) (SSR-gamma)	SSR3	1	7.05	7.21	7.07	5.8	5.93	6.02	1.19	6.51408	1.89	0.039	0.27	0.568636	Non-enriched
Q07820	MCL1_HUMAN	Induced myeloid leukemia cell differentiation protein Mcl-1 (Bcl-2-like protein 3) (Bcl2-L-3) (Bcl-2-related protein EAT/mcl1) (mcl1/EAT)	MCL1	3	6.2	6.09	6.09	4.77	4.98	4.94	1.23	5.51049	1.89	0.039	0.27	0.568636	Non-enriched
P35612	ADDB_HUMAN	Beta-adducin (Erythrocyte adducin subunit beta)	ADD2	19	10.55	10.71	10.56	11.65	11.69	11.9	-1.14	11.1768	-1.88	0.039	0.27	0.568636	Non-enriched
Q9HAT2	SIAE_HUMAN	Sialate O-acetylesterase (EC 3.1.1.53) (H-Lse) (Sialic acid-specific 9-O-acetylesterase)	SIAE	2	6.48	6.3	6.42	5.43	5.01	5	1.25	5.77451	1.88	0.039	0.27	0.568636	Non-enriched
Q8N2G8	GHDC_HUMAN	GH3 domain-containing protein	GHDC	4	7.68	7.65	7.49	6.53	6.33	6.42	1.18	7.01587	1.88	0.04	0.27	0.568636	Non-enriched
Q9NW68	BSDC1_HUMAN	BSD domain-containing protein 1	BSDC1	3	6.15	6.26	6.28	7.46	7.42	7.34	-1.17	6.81766	-1.88	0.04	0.27	0.568636	Non-enriched
Q92685	ALG3_HUMAN	Dol-P-Man:Man(5)GlcNAc(2)-PP-Dol alpha-1,3-mannosyltransferase (EC 2.4.1.258) (Asparagine-linked glycosylation protein 3 homolog) (Dol-P-Man-dependent alpha(1-3)-mannosyltransferase) (Dolichyl-P-Man:Man(5)GlcNAc(2)-PP-dolichyl mannosyltransferase) (Dolichyl-phosphate-mannose--glycolipid alpha-mannosyltransferase) (Not56-like protein)	ALG3	4	10.25	10.09	10.09	8.89	9.16	8.93	1.15	9.57107	1.87	0.04	0.27	0.568636	Non-enriched
Q9H832	UBE2Z_HUMAN	Ubiquitin-conjugating enzyme E2 Z (EC 2.3.2.23) (E2 ubiquitin-conjugating enzyme Z) (Uba6-specific E2 conjugating enzyme 1) (Use1) (Ubiquitin carrier protein Z) (Ubiquitin-protein ligase Z)	UBE2Z	6	8.35	8.36	8.35	9.59	9.36	9.54	-1.14	8.92474	-1.87	0.04	0.27	0.568636	Non-enriched
Q9NX00	TM160_HUMAN	Transmembrane protein 160	TMEM160	3	8.16	8.22	8.28	7.06	7.13	7.02	1.15	7.64473	1.86	0.041	0.28	0.552842	Non-enriched
Q6ZMR5	TM11A_HUMAN	Transmembrane protease serine 11A (EC 3.4.21.-) (Airway trypsin-like protease 1) (Epidermal type-II transmembrane serine protease) (Esophageal cancer-susceptibility gene 1 protein)	TMPRSS11A	1	3.67	3.93	4.13	0.73	0.94	-3.47	4.51	1.65565	2.48	0.041	0.28	0.552842	Non-enriched
Q9NQW6	ANLN_HUMAN	Anillin	ANLN	24	11.38	11.36	11.38	10.04	9.82	10.4	1.28	10.7326	2.05	0.041	0.28	0.552842	Non-enriched
P51957	NEK4_HUMAN	Serine/threonine-protein kinase Nek4 (EC 2.7.11.1) (Never in mitosis A-related kinase 4) (NimA-related protein kinase 4) (Serine/threonine-protein kinase 2) (Serine/threonine-protein kinase NRK2)	NEK4	1	3.17	3.26	3.05	4.64	4.53	4.36	-1.35	3.83551	-1.86	0.041	0.28	0.552842	Non-enriched
O43688	PLPP2_HUMAN	Phospholipid phosphatase 2 (EC 3.1.3.-) (EC 3.1.3.4) (Lipid phosphate phosphohydrolase 2) (PAP2-gamma) (PAP2-G) (Phosphatidate phosphohydrolase type 2c) (Phosphatidic acid phosphatase 2c) (PAP-2c) (PAP2c)	PLPP2	2	5.99	6.04	6.27	7.14	7.39	7.38	-1.2	6.7016	-1.84	0.042	0.29	0.537602	Non-enriched
Q86YR5	GPSM1_HUMAN	G-protein-signaling modulator 1 (Activator of G-protein signaling 3)	GPSM1	12	9.22	9.32	9.19	10.42	10.35	10.33	-1.12	9.80545	-1.83	0.043	0.29	0.537602	Non-enriched
Q9BRD0	BUD13_HUMAN	BUD13 homolog	BUD13	7	10.12	10.21	10.14	8.98	9.06	9.08	1.12	9.6009	1.83	0.043	0.29	0.537602	Non-enriched
P14373	TRI27_HUMAN	Zinc finger protein RFP (EC 2.3.2.27) (RING finger protein 76) (Ret finger protein) (Tripartite motif-containing protein 27)	TRIM27	6	9.51	9.5	9.52	8.39	8.44	8.32	1.13	8.94798	1.82	0.044	0.29	0.537602	Non-enriched
Q86VW0	SESD1_HUMAN	SEC14 domain and spectrin repeat-containing protein 1 (Huntingtin-interacting protein-like protein) (Protein Solo)	SESTD1	5	7.09	6.94	7.04	8.21	8.11	8.22	-1.15	7.6018	-1.82	0.044	0.3	0.522879	Non-enriched
P18827	SDC1_HUMAN	Syndecan-1 (SYND1) (CD antigen CD138)	SDC1	4	9.38	9.69	9.36	8.04	8.31	8.43	1.22	8.86921	1.88	0.044	0.3	0.522879	Non-enriched
P30511	HLAF_HUMAN	HLA class I histocompatibility antigen, alpha chain F (CDA12) (HLA F antigen) (Leukocyte antigen F) (MHC class I antigen F)	HLA-F	1	4.34	4.76	4.25	-1.27	1.48	2.48	3.55	2.67313	2.33	0.044	0.3	0.522879	Non-enriched
Q9UIF8	BAZ2B_HUMAN	Bromodomain adjacent to zinc finger domain protein 2B (hWALp4)	BAZ2B	4	7.48	7.61	7.54	8.67	8.83	8.59	-1.15	8.12211	-1.81	0.045	0.3	0.522879	Non-enriched
A2RU14	TM218_HUMAN	Transmembrane protein 218	TMEM218	1	7.02	7.07	7.13	5.84	5.83	6.01	1.18	6.48122	1.8	0.045	0.3	0.522879	Non-enriched
Q06033	ITIH3_HUMAN	Inter-alpha-trypsin inhibitor heavy chain H3 (ITI heavy chain H3) (ITI-HC3) (Inter-alpha-inhibitor heavy chain 3) (Serum-derived hyaluronan-associated protein) (SHAP)	ITIH3	2	7.58	7.27	7.4	10.2	8.99	8.87	-1.93	8.38622	-2.21	0.045	0.31	0.508638	Non-enriched
P13667	PDIA4_HUMAN	Protein disulfide-isomerase A4 (EC 5.3.4.1) (Endoplasmic reticulum resident protein 70) (ER protein 70) (ERp70) (Endoplasmic reticulum resident protein 72) (ER protein 72) (ERp-72) (ERp72)	PDIA4	38	14.04	14.03	14.02	12.93	12.95	12.92	1.1	13.4816	1.79	0.046	0.31	0.508638	Non-enriched
Q9H4G4	GAPR1_HUMAN	Golgi-associated plant pathogenesis-related protein 1 (GAPR-1) (Golgi-associated PR-1 protein) (Glioma pathogenesis-related protein 2) (GliPR 2)	GLIPR2	6	8.3	8.48	8.34	9.5	9.54	9.48	-1.13	8.94111	-1.79	0.046	0.31	0.508638	Non-enriched
Q5T3I0	GPTC4_HUMAN	G patch domain-containing protein 4	GPATCH4	10	10.65	10.59	10.58	9.37	9.56	9.53	1.12	10.0449	1.79	0.046	0.31	0.508638	Non-enriched
Q9Y2E4	DIP2C_HUMAN	Disco-interacting protein 2 homolog C (DIP2 homolog C)	DIP2C	4	7.12	7.11	7.11	8.23	8.22	8.32	-1.14	7.68371	-1.79	0.046	0.31	0.508638	Non-enriched
Q8NEZ4	KMT2C_HUMAN	Histone-lysine N-methyltransferase 2C (Lysine N-methyltransferase 2C) (EC 2.1.1.364) (Homologous to ALR protein) (Myeloid/lymphoid or mixed-lineage leukemia protein 3)	KMT2C	11	9.05	9.15	9.21	8.01	7.96	8.04	1.13	8.57132	1.79	0.047	0.31	0.508638	Non-enriched
Q8NGA1	OR1M1_HUMAN	Olfactory receptor 1M1 (Olfactory receptor 19-6) (OR19-6) (Olfactory receptor OR19-5)	OR1M1	1	5.99	4.91	5.07	7.29	6.94	6.81	-1.69	6.16646	-2.07	0.047	0.32	0.49485	Non-enriched
Q16828	DUS6_HUMAN	Dual specificity protein phosphatase 6 (EC 3.1.3.16) (EC 3.1.3.48) (Dual specificity protein phosphatase PYST1) (Mitogen-activated protein kinase phosphatase 3) (MAP kinase phosphatase 3) (MKP-3)	DUSP6	1	4.2	3.49	4.63	2.94	1.53	2.55	1.77	3.22465	1.88	0.048	0.32	0.49485	Non-enriched
O75569	PRKRA_HUMAN	Interferon-inducible double-stranded RNA-dependent protein kinase activator A (PKR-associated protein X) (PKR-associating protein X) (Protein activator of the interferon-induced protein kinase) (Protein kinase, interferon-inducible double-stranded RNA-dependent activator)	PRKRA	8	9.19	9.05	9.04	10.25	10.18	10.21	-1.12	9.65121	-1.77	0.048	0.32	0.49485	Non-enriched
P07741	APT_HUMAN	Adenine phosphoribosyltransferase (APRT) (EC 2.4.2.7)	APRT	5	8.92	8.94	8.97	7.97	7.74	7.68	1.15	8.37015	1.77	0.048	0.32	0.49485	Non-enriched
Q9P2X3	IMPCT_HUMAN	Protein IMPACT (Imprinted and ancient gene protein homolog)	IMPACT	2	3.99	3.44	3.58	5.29	4.9	4.84	-1.34	4.34151	-1.76	0.049	0.33	0.481486	Non-enriched
Q96N68	CR015_HUMAN	Putative uncharacterized protein C18orf15	C18orf15	1	6.74	6.67	7.08	5.51	5.69	5.63	1.21	6.22066	1.76	0.049	0.33	0.481486	Non-enriched
P78357	CNTP1_HUMAN	Contactin-associated protein 1 (Caspr) (Caspr1) (Neurexin IV) (Neurexin-4) (p190)	CNTNAP1	14	9.68	9.59	9.63	8.44	8.47	8.61	1.13	9.0698	1.76	0.049	0.33	0.481486	Non-enriched
P29992	GNA11_HUMAN	Guanine nucleotide-binding protein subunit alpha-11 (G alpha-11) (G-protein subunit alpha-11) (Guanine nucleotide-binding protein G(y) subunit alpha)	GNA11	9	10.42	10.62	10.34	9.11	9.32	9.45	1.17	9.87543	1.79	0.049	0.33	0.481486	Non-enriched
P30041	PRDX6_HUMAN	Peroxiredoxin-6 (EC 1.11.1.27) (1-Cys peroxiredoxin) (1-Cys PRX) (24 kDa protein) (Acidic calcium-independent phospholipase A2) (aiPLA2) (EC 3.1.1.4) (Antioxidant protein 2) (Glutathione-dependent peroxiredoxin) (Liver 2D page spot 40) (Lysophosphatidylcholine acyltransferase 5) (LPC acyltransferase 5) (LPCAT-5) (Lyso-PC acyltransferase 5) (EC 2.3.1.23) (Non-selenium glutathione peroxidase) (NSGPx) (Red blood cells page spot 12)	PRDX6	13	11.37	11.35	11.34	12.75	12.4	12.38	-1.15	11.9314	-1.77	0.051	0.34	0.468521	Non-enriched
Q7RTP0	NIPA1_HUMAN	Magnesium transporter NIPA1 (Non-imprinted in Prader-Willi/Angelman syndrome region protein 1) (Spastic paraplegia 6 protein)	NIPA1	2	7.94	8.14	7.94	6.02	6.87	6.72	1.47	7.27138	1.96	0.052	0.34	0.468521	Non-enriched
A8MWY0	ELAP2_HUMAN	Endosome/lysosome-associated apoptosis and autophagy regulator family member 2 (Estrogen-induced gene 121-like protein) (hEIG121L)	ELAPOR2	2	5.94	6.2	6.29	7.31	7.29	7.38	-1.18	6.73431	-1.73	0.052	0.34	0.468521	Non-enriched
O00142	KITM_HUMAN	Thymidine kinase 2, mitochondrial (EC 2.7.1.21) (2'-deoxyuridine kinase TK2) (EC 2.7.1.74) (Deoxycytidine kinase TK2) (EC 2.7.1.-) (Mt-TK)	TK2	1	5.3	5.89	5.63	4.07	4.51	4.34	1.3	4.95696	1.73	0.052	0.34	0.468521	Non-enriched
Q8NHH9	ATLA2_HUMAN	Atlastin-2 (EC 3.6.5.-) (ADP-ribosylation factor-like protein 6-interacting protein 2) (ARL-6-interacting protein 2) (Aip-2)	ATL2	8	10.1	10.09	10.08	8.78	8.98	9.11	1.14	9.52348	1.72	0.052	0.35	0.455932	Non-enriched
P62942	FKB1A_HUMAN	Peptidyl-prolyl cis-trans isomerase FKBP1A (PPIase FKBP1A) (EC 5.2.1.8) (12 kDa FK506-binding protein) (12 kDa FKBP) (FKBP-12) (Calstabin-1) (FK506-binding protein 1A) (FKBP-1A) (Immunophilin FKBP12) (Rotamase)	FKBP1A	1	5.96	5.92	5.87	7.28	7.01	7.01	-1.18	6.50676	-1.71	0.054	0.36	0.443697	Non-enriched
Q9Y4D7	PLXD1_HUMAN	Plexin-D1	PLXND1	3	7.88	8.4	8.1	6.72	6.95	7.03	1.23	7.5129	1.75	0.054	0.36	0.443697	Non-enriched
P61086	UBE2K_HUMAN	Ubiquitin-conjugating enzyme E2 K (EC 2.3.2.23) (E2 ubiquitin-conjugating enzyme K) (Huntingtin-interacting protein 2) (HIP-2) (Ubiquitin carrier protein) (Ubiquitin-conjugating enzyme E2-25 kDa) (Ubiquitin-conjugating enzyme E2(25K)) (Ubiquitin-conjugating enzyme E2-25K) (Ubiquitin-protein ligase)	UBE2K	9	10.01	9.88	9.93	11.23	10.99	10.97	-1.13	10.5	-1.7	0.054	0.36	0.443697	Non-enriched
P32004	L1CAM_HUMAN	Neural cell adhesion molecule L1 (N-CAM-L1) (NCAM-L1) (CD antigen CD171)	L1CAM	35	13.57	13.68	13.51	11.58	12.26	12.41	1.51	12.8345	2.02	0.055	0.36	0.443697	Non-enriched
O75525	KHDR3_HUMAN	KH domain-containing, RNA-binding, signal transduction-associated protein 3 (RNA-binding protein T-Star) (Sam68-like mammalian protein 2) (SLM-2) (Sam68-like phosphotyrosine protein)	KHDRBS3	7	11.57	11.5	11.55	10.31	10.6	10.32	1.13	10.975	1.69	0.055	0.37	0.431798	Non-enriched
P61587	RND3_HUMAN	Rho-related GTP-binding protein RhoE (Protein MemB) (Rho family GTPase 3) (Rho-related GTP-binding protein Rho8) (Rnd3)	RND3	1	4.58	4.96	5.32	2.84	1.98	3.93	2.04	3.93545	1.93	0.056	0.37	0.431798	Non-enriched
P61129	ZC3H6_HUMAN	Zinc finger CCCH domain-containing protein 6	ZC3H6	3	6.46	6.22	6.46	7.51	7.56	7.54	-1.16	6.96038	-1.66	0.058	0.38	0.420216	Non-enriched
P16870	CBPE_HUMAN	Carboxypeptidase E (CPE) (EC 3.4.17.10) (Carboxypeptidase H) (CPH) (Enkephalin convertase) (Prohormone-processing carboxypeptidase)	CPE	15	7.76	7.8	7.85	8.81	9.16	9.61	-1.39	8.49922	-1.87	0.059	0.39	0.408935	Non-enriched
Q15042	RB3GP_HUMAN	Rab3 GTPase-activating protein catalytic subunit (RAB3 GTPase-activating protein 130 kDa subunit) (Rab3-GAP p130) (Rab3-GAP)	RAB3GAP1	19	10.55	10.59	10.54	11.76	11.64	11.6	-1.1	11.1139	-1.65	0.059	0.39	0.408935	Non-enriched
Q9UKZ9	PCOC2_HUMAN	Procollagen C-endopeptidase enhancer 2 (Procollagen COOH-terminal proteinase enhancer 2) (PCPE-2) (Procollagen C-proteinase enhancer 2)	PCOLCE2	1	4.7	4.72	4.77	5.59	6.1	6.31	-1.27	5.36576	-1.65	0.059	0.39	0.408935	Non-enriched
Q96JM7	LMBL3_HUMAN	Lethal(3)malignant brain tumor-like protein 3 (H-l(3)mbt-like protein 3) (L(3)mbt-like protein 3) (L3mbt-like 3) (MBT-1)	L3MBTL3	2	7.91	8	7.86	9	9.17	9	-1.13	8.49021	-1.64	0.06	0.4	0.39794	Non-enriched
P42704	LPPRC_HUMAN	Leucine-rich PPR motif-containing protein, mitochondrial (130 kDa leucine-rich protein) (LRP 130) (GP130)	LRPPRC	86	15.36	15.34	15.31	14.08	14.34	14.28	1.11	14.7844	1.64	0.06	0.4	0.39794	Non-enriched
P54840	GYS2_HUMAN	Glycogen [starch] synthase, liver (EC 2.4.1.11)	GYS2	1	7.18	6.52	6.54	8.22	8.07	7.94	-1.33	7.41197	-1.77	0.06	0.4	0.39794	Non-enriched
Q7Z6L1	TCPR1_HUMAN	Tectonin beta-propeller repeat-containing protein 1	TECPR1	2	5.72	5.5	5.55	6.92	6.62	6.8	-1.19	6.18578	-1.64	0.061	0.4	0.39794	Non-enriched
P49207	RL34_HUMAN	Large ribosomal subunit protein eL34 (60S ribosomal protein L34)	RPL34	6	10.29	9.93	9.98	11.26	11.24	11.13	-1.14	10.6414	-1.65	0.061	0.4	0.39794	Non-enriched
P0C1Z6	TFPT_HUMAN	TCF3 fusion partner (INO80 complex subunit F) (Protein FB1)	TFPT	3	6.77	6.86	6.7	5.53	5.62	5.66	1.17	6.19092	1.62	0.063	0.41	0.387216	Non-enriched
Q15046	SYK_HUMAN	Lysine--tRNA ligase (EC 2.7.7.-) (EC 6.1.1.6) (Lysyl-tRNA synthetase) (LysRS)	KARS1	23	12.38	12.29	12.35	11.25	11.21	11.27	1.09	11.7928	1.62	0.063	0.41	0.387216	Non-enriched
Q86TB3	ALPK2_HUMAN	Alpha-protein kinase 2 (EC 2.7.11.1) (Heart alpha-protein kinase)	ALPK2	1	8.59	8.69	8.72	7.37	7.78	7.32	1.18	8.07675	1.63	0.064	0.42	0.376751	Non-enriched
Q92610	ZN592_HUMAN	Zinc finger protein 592	ZNF592	10	9.39	9.45	9.44	8.19	8.41	8.3	1.12	8.86367	1.6	0.064	0.42	0.376751	Non-enriched
Q99757	THIOM_HUMAN	Thioredoxin, mitochondrial (MTRX) (Mt-Trx) (Thioredoxin-2)	TXN2	4	10.45	10.46	10.39	9.42	9.1	9.4	1.13	9.87097	1.6	0.065	0.42	0.376751	Non-enriched
Q9UBN7	HDAC6_HUMAN	Histone deacetylase 6 (HD6) (EC 3.5.1.98) (Tubulin-lysine deacetylase HDAC6) (EC 3.5.1.-)	HDAC6	7	8.18	8.19	8.18	9.35	9.25	9.29	-1.11	8.74106	-1.59	0.066	0.43	0.366532	Non-enriched
Q86YN1	DOPP1_HUMAN	Dolichyldiphosphatase 1 (EC 3.6.1.43) (Dolichyl pyrophosphate phosphatase 1)	DOLPP1	2	8.38	9.02	8.92	6.9	7.64	7.28	1.5	8.0225	1.83	0.066	0.43	0.366532	Non-enriched
O43708	MAAI_HUMAN	Maleylacetoacetate isomerase (MAAI) (EC 5.2.1.2) (GSTZ1-1) (Glutathione S-transferase zeta 1) (EC 2.5.1.18)	GSTZ1	5	9.14	9.18	9.26	8.02	8.02	8.18	1.12	8.63387	1.59	0.066	0.43	0.366532	Non-enriched
Q9BRA2	TXD17_HUMAN	Thioredoxin domain-containing protein 17 (14 kDa thioredoxin-related protein) (TRP14) (Protein 42-9-9) (Thioredoxin-like protein 5)	TXNDC17	6	9.57	9.45	9.56	10.84	10.59	10.53	-1.13	10.0919	-1.59	0.066	0.43	0.366532	Non-enriched
Q03393	PTPS_HUMAN	6-pyruvoyl tetrahydrobiopterin synthase (PTP synthase) (PTPS) (EC 4.2.3.12)	PTS	2	4.79	4.9	4.81	3.35	3.56	3.76	1.28	4.19274	1.58	0.067	0.43	0.366532	Non-enriched
Q9BXY0	MAK16_HUMAN	Protein MAK16 homolog (NNP78) (Protein RBM13)	MAK16	8	10.31	10.38	10.3	9.09	9.28	9.29	1.11	9.77449	1.58	0.067	0.43	0.366532	Non-enriched
Q9HA64	KT3K_HUMAN	Ketosamine-3-kinase (EC 2.7.1.172) (Fructosamine-3-kinase-related protein) (FN3K-RP) (FN3K-related protein) (Protein-psicosamine 3-kinase FN3KRP) (EC 2.7.1.-)	FN3KRP	7	8.51	8.49	8.56	9.71	9.53	9.66	-1.11	9.07501	-1.58	0.067	0.44	0.356547	Non-enriched
O60701	UGDH_HUMAN	UDP-glucose 6-dehydrogenase (UDP-Glc dehydrogenase) (UDP-GlcDH) (UDPGDH) (EC 1.1.1.22)	UGDH	18	10.01	9.95	9.97	11.53	11.06	11.02	-1.22	10.5907	-1.69	0.067	0.44	0.356547	Non-enriched
Q8NBF6	AVL9_HUMAN	Late secretory pathway protein AVL9 homolog	AVL9	4	7.92	7.49	7.84	8.98	8.82	8.94	-1.16	8.33073	-1.59	0.068	0.44	0.356547	Non-enriched
O14594	NCAN_HUMAN	Neurocan core protein (Chondroitin sulfate proteoglycan 3)	NCAN	1	2.68	2.26	1.75	3.59	3.63	3.71	-1.41	2.93678	-1.58	0.068	0.44	0.356547	Non-enriched
P05455	LA_HUMAN	Lupus La protein (La autoantigen) (La ribonucleoprotein) (Sjoegren syndrome type B antigen) (SS-B)	SSB	28	11.71	11.64	11.62	13.03	12.64	12.72	-1.14	12.2263	-1.6	0.068	0.44	0.356547	Non-enriched
Q53FV1	ORML2_HUMAN	ORM1-like protein 2 (Adoplin-2)	ORMDL2	1	5.88	5.92	5.83	4.7	4.76	4.56	1.2	5.27506	1.57	0.068	0.44	0.356547	Non-enriched
P61254	RL26_HUMAN	Large ribosomal subunit protein uL24 (60S ribosomal protein L26)	RPL26	2	7.99	7.74	7.63	8.93	8.95	8.91	-1.14	8.35968	-1.57	0.068	0.44	0.356547	Non-enriched
Q86Y97	KMT5C_HUMAN	Histone-lysine N-methyltransferase KMT5C (Lysine N-methyltransferase 5C) (Lysine-specific methyltransferase 5C) (Suppressor of variegation 4-20 homolog 2) (Su(var)4-20 homolog 2) (Suv4-20h2) ([histone H4]-N-methyl-L-lysine20 N-methyltransferase KMT5B) (EC 2.1.1.362) ([histone H4]-lysine20 N-methyltransferase KMT5B) (EC 2.1.1.361)	KMT5C	3	7.83	8.08	7.88	8.99	9.22	9	-1.14	8.50111	-1.56	0.069	0.45	0.346787	Non-enriched
Q9Y5Y9	SCNAA_HUMAN	Sodium channel protein type 10 subunit alpha (Peripheral nerve sodium channel 3) (PN3) (hPN3) (Sodium channel protein type X subunit alpha) (Voltage-gated sodium channel subunit alpha Nav1.8)	SCN10A	1	6.86	6.49	6.52	5.47	5.39	5.43	1.19	6.02588	1.56	0.069	0.45	0.346787	Non-enriched
Q86VZ4	LRP11_HUMAN	Low-density lipoprotein receptor-related protein 11 (LRP-11)	LRP11	2	6.91	7.25	7.36	5.32	5.84	6.17	1.39	6.47648	1.69	0.069	0.45	0.346787	Non-enriched
O43246	CTR4_HUMAN	Cationic amino acid transporter 4 (CAT-4) (CAT4) (Solute carrier family 7 member 4)	SLC7A4	1	7.38	8.05	7.22	5.34	6.09	6.26	1.65	6.72348	1.8	0.07	0.45	0.346787	Non-enriched
Q8TD19	NEK9_HUMAN	Serine/threonine-protein kinase Nek9 (EC 2.7.11.1) (Nercc1 kinase) (Never in mitosis A-related kinase 9) (NimA-related protein kinase 9) (NimA-related kinase 8) (Nek8)	NEK9	12	8.72	8.59	8.57	10.05	9.7	9.61	-1.16	9.2086	-1.57	0.072	0.46	0.337242	Non-enriched
Q15768	EFNB3_HUMAN	Ephrin-B3 (EPH-related receptor transmembrane ligand ELK-L3) (EPH-related receptor tyrosine kinase ligand 8) (LERK-8)	EFNB3	2	5.3	5.21	5.35	6.5	6.36	6.51	-1.17	5.8704	-1.53	0.073	0.47	0.327902	Non-enriched
Q96P50	ACAP3_HUMAN	Arf-GAP with coiled-coil, ANK repeat and PH domain-containing protein 3 (Centaurin-beta-5) (Cnt-b5)	ACAP3	1	7.41	7.74	7.62	6.46	6.34	6.5	1.15	7.00992	1.53	0.073	0.47	0.327902	Non-enriched
Q6P988	NOTUM_HUMAN	Palmitoleoyl-protein carboxylesterase NOTUM (EC 3.1.1.98) (hNOTUM)	NOTUM	1	4.22	4.69	4.21	2.82	3.28	3.04	1.33	3.7091	1.53	0.073	0.47	0.327902	Non-enriched
Q96NY9	MUS81_HUMAN	Crossover junction endonuclease MUS81 (EC 3.1.22.-)	MUS81	1	5.49	5.65	5.7	4.73	4.1	4.26	1.26	4.98746	1.53	0.074	0.47	0.327902	Non-enriched
P48681	NEST_HUMAN	Nestin	NES	70	12.72	12.97	12.67	14.17	13.95	13.79	-1.18	13.3755	-1.61	0.074	0.47	0.327902	Non-enriched
Q9H2M9	RBGPR_HUMAN	Rab3 GTPase-activating protein non-catalytic subunit (RGAP-iso) (Rab3 GTPase-activating protein 150 kDa subunit) (Rab3-GAP p150) (Rab3-GAP150) (Rab3-GAP regulatory subunit)	RAB3GAP2	24	10.69	10.68	10.67	11.93	11.72	11.71	-1.1	11.2332	-1.52	0.074	0.47	0.327902	Non-enriched
Q9BUW7	BBLN_HUMAN	Bublin coiled-coil protein (UPF0184 protein C9orf16)	BBLN	1	5.53	5.68	5.74	4.8	4.02	4.31	1.27	5.01309	1.52	0.074	0.47	0.327902	Non-enriched
O14770	MEIS2_HUMAN	Homeobox protein Meis2 (Meis1-related protein 1)	MEIS2	1	4.59	4.76	4.52	3.22	3.28	3.53	1.28	3.98416	1.52	0.074	0.47	0.327902	Non-enriched
Q99707	METH_HUMAN	Methionine synthase (MS) (EC 2.1.1.13) (5-methyltetrahydrofolate--homocysteine methyltransferase) (Cobalamin-dependent methionine synthase) (Vitamin-B12 dependent methionine synthase)	MTR	8	8.89	8.75	8.94	10.07	9.96	9.89	-1.11	9.41752	-1.51	0.075	0.48	0.318759	Non-enriched
Q5T6S3	PHF19_HUMAN	PHD finger protein 19 (Polycomb-like protein 3) (hPCL3)	PHF19	3	8.11	8.25	8.07	6.75	7.13	7.09	1.16	7.56644	1.51	0.075	0.48	0.318759	Non-enriched
Q9P0T7	TMEM9_HUMAN	Proton-transporting V-type ATPase complex assembly regulator TMEM9 (v-ATPase assembly regulator TMEM9) (Dermal papilla-derived protein 4) (Transmembrane protein 9) (Protein TMEM9)	TMEM9	4	8.89	9.03	8.99	7.72	7.84	7.97	1.12	8.40692	1.51	0.076	0.48	0.318759	Non-enriched
Q92567	F168A_HUMAN	Protein FAM168A (Tongue cancer chemotherapy resistance-associated protein 1)	FAM168A	2	5.9	5.67	5.33	6.83	6.74	6.93	-1.2	6.23299	-1.5	0.076	0.49	0.309804	Non-enriched
Q9UM19	HPCL4_HUMAN	Hippocalcin-like protein 4 (HLP4)	HPCAL4	2	5.72	5.82	5.74	4.4	4.66	4.61	1.2	5.16058	1.5	0.077	0.49	0.309804	Non-enriched
Q9Y256	FACE2_HUMAN	CAAX prenyl protease 2 (EC 3.4.-.-) (Farnesylated proteins-converting enzyme 2) (FACE-2) (Prenyl protein-specific endoprotease 2) (RCE1 homolog) (hRCE1)	RCE1	2	6.77	6.6	6.77	5.46	5.65	5.54	1.16	6.13035	1.49	0.078	0.49	0.309804	Non-enriched
Q5VYK3	ECM29_HUMAN	Proteasome adapter and scaffold protein ECM29 (Ecm29 proteasome adapter and scaffold) (Proteasome-associated protein ECM29 homolog)	ECPAS	41	11.62	11.59	11.59	12.82	12.62	12.65	-1.1	12.1489	-1.48	0.079	0.5	0.30103	Non-enriched
O14939	PLD2_HUMAN	Phospholipase D2 (PLD 2) (hPLD2) (EC 3.1.4.4) (Choline phosphatase 2) (PLD1C) (Phosphatidylcholine-hydrolyzing phospholipase D2)	PLD2	2	6.41	6.41	6.38	7.49	7.54	7.56	-1.13	6.96308	-1.48	0.079	0.5	0.30103	Non-enriched
Q06455	MTG8_HUMAN	Protein CBFA2T1 (Cyclin-D-related protein) (Eight twenty one protein) (Protein ETO) (Protein MTG8) (Zinc finger MYND domain-containing protein 2)	RUNX1T1	4	8.32	8.15	8.21	9.35	9.4	9.26	-1.11	8.7823	-1.48	0.079	0.5	0.30103	Non-enriched
Q9NTK5	OLA1_HUMAN	Obg-like ATPase 1 (DNA damage-regulated overexpressed in cancer 45) (DOC45) (GTP-binding protein 9)	OLA1	14	10.91	10.93	10.92	12.12	11.93	11.98	-1.09	11.4632	-1.47	0.08	0.51	0.29243	Non-enriched
Q13009	TIAM1_HUMAN	Rho guanine nucleotide exchange factor TIAM1 (T-lymphoma invasion and metastasis-inducing protein 1) (TIAM-1)	TIAM1	1	5.52	5.7	5.79	7.03	6.81	6.69	-1.17	6.25759	-1.47	0.081	0.52	0.283997	Non-enriched
Q9Y6V7	DDX49_HUMAN	Probable ATP-dependent RNA helicase DDX49 (EC 3.6.4.13) (DEAD box protein 49)	DDX49	14	11.37	11.37	11.32	10.27	10.26	10.27	1.09	10.8103	1.47	0.081	0.52	0.283997	Non-enriched
A4D1U4	DEN11_HUMAN	DENN domain-containing protein 11 (DENND11) (Protein LCHN)	DENND11	1	2.7	2.58	2.3	3.66	4.01	3.89	-1.33	3.19263	-1.46	0.082	0.52	0.283997	Non-enriched
Q6UB99	ANR11_HUMAN	Ankyrin repeat domain-containing protein 11 (Ankyrin repeat-containing cofactor 1)	ANKRD11	8	9.08	9.16	9.01	7.92	8	7.99	1.11	8.52759	1.45	0.083	0.53	0.275724	Non-enriched
Q8IY26	PLPP6_HUMAN	Polyisoprenoid diphosphate/phosphate phosphohydrolase PLPP6 (EC 3.1.3.-) (EC 3.6.1.-) (EC 3.6.1.68) (Lipid phosphatase-related protein-B) (LPRP-B) (PA-PSP) (Phosphatidic acid phosphatase type 2 domain-containing protein 2) (PPAP2 domain-containing protein 2) (Phospholipid phosphatase 6) (Presqualene diphosphate phosphatase) (Type 1 polyisoprenoid diphosphate phosphatase)	PLPP6	1	4.58	4.88	4.73	3.43	3.79	3.1	1.29	4.0847	1.45	0.084	0.53	0.275724	Non-enriched
Q96S19	MTL26_HUMAN	Methyltransferase-like 26	METTL26	3	6.94	6.97	6.91	8.16	8.02	7.99	-1.12	7.49702	-1.44	0.084	0.53	0.275724	Non-enriched
P62745	RHOB_HUMAN	Rho-related GTP-binding protein RhoB (Rho cDNA clone 6) (h6)	RHOB	3	9.94	9.98	9.98	7.73	8.38	9	1.59	9.1712	1.66	0.085	0.54	0.267606	Non-enriched
Q96MW1	CCD43_HUMAN	Coiled-coil domain-containing protein 43	CCDC43	6	8.17	8.13	8.06	9.46	9.09	9.2	-1.13	8.68512	-1.44	0.085	0.54	0.267606	Non-enriched
Q6P0N0	M18BP_HUMAN	Mis18-binding protein 1 (Kinetochore-associated protein KNL-2 homolog) (HsKNL-2) (P243)	MIS18BP1	3	5.19	4.8	5.1	3.6	3.73	4	1.25	4.40499	1.43	0.086	0.54	0.267606	Non-enriched
P50552	VASP_HUMAN	Vasodilator-stimulated phosphoprotein (VASP)	VASP	9	8.89	8.71	8.72	10.05	9.84	9.78	-1.12	9.33206	-1.43	0.087	0.55	0.259637	Non-enriched
Q9UGL1	KDM5B_HUMAN	Lysine-specific demethylase 5B (EC 1.14.11.67) (Cancer/testis antigen 31) (CT31) (Histone demethylase JARID1B) (Jumonji/ARID domain-containing protein 1B) (PLU-1) (Retinoblastoma-binding protein 2 homolog 1) (RBP2-H1) ([histone H3]-trimethyl-L-lysine(4) demethylase 5B)	KDM5B	3	6.73	6.63	6.55	7.92	7.77	7.63	-1.14	7.20466	-1.42	0.087	0.55	0.259637	Non-enriched
Q8IYL3	CA174_HUMAN	UPF0688 protein C1orf174	C1orf174	5	8.76	8.84	8.77	7.6	7.71	7.74	1.11	8.23667	1.42	0.087	0.55	0.259637	Non-enriched
Q16352	AINX_HUMAN	Alpha-internexin (Alpha-Inx) (66 kDa neurofilament protein) (NF-66) (Neurofilament-66) (Neurofilament 5)	INA	24	11.54	11.53	11.33	12.43	12.71	12.6	-1.11	12.0239	-1.43	0.087	0.55	0.259637	Non-enriched
Q01664	TFAP4_HUMAN	Transcription factor AP-4 (Activating enhancer-binding protein 4) (Class C basic helix-loop-helix protein 41) (bHLHc41)	TFAP4	2	8.35	8.52	8.35	7.1	7.28	7.44	1.13	7.84073	1.42	0.088	0.55	0.259637	Non-enriched
Q5T7N3	KANK4_HUMAN	KN motif and ankyrin repeat domain-containing protein 4 (Ankyrin repeat domain-containing protein 38)	KANK4	3	4.92	5.27	5.19	6.5	6.23	6.21	-1.19	5.71991	-1.41	0.089	0.56	0.251812	Non-enriched
Q96RY7	IF140_HUMAN	Intraflagellar transport protein 140 homolog (WD and tetratricopeptide repeats protein 2)	IFT140	2	5.01	5.34	5.12	6.56	6.34	6.15	-1.19	5.75347	-1.41	0.089	0.56	0.251812	Non-enriched
P11233	RALA_HUMAN	Ras-related protein Ral-A (EC 3.6.5.2)	RALA	4	10.58	10.61	10.39	8.48	9.65	8.75	1.57	9.74577	1.62	0.089	0.56	0.251812	Non-enriched
A1L157	TSN11_HUMAN	Tetraspanin-11 (Tspan-11)	TSPAN11	1	6.24	6.15	6.07	4.8	4.89	5.2	1.19	5.55908	1.4	0.09	0.57	0.244125	Non-enriched
Q8NF50	DOCK8_HUMAN	Dedicator of cytokinesis protein 8	DOCK8	1	1.68	1.86	2.15	-3.27	-3.23	1.28	3.63	0.0798036	1.78	0.09	0.57	0.244125	Non-enriched
Q9NP81	SYSM_HUMAN	Serine--tRNA ligase, mitochondrial (EC 6.1.1.11) (SerRSmt) (Seryl-tRNA synthetase) (SerRS) (Seryl-tRNA(Ser/Sec) synthetase)	SARS2	17	10.84	10.92	10.92	9.59	9.86	9.9	1.11	10.3383	1.4	0.091	0.57	0.244125	Non-enriched
Q9P2J9	PDP2_HUMAN	[Pyruvate dehydrogenase [acetyl-transferring]]-phosphatase 2, mitochondrial (PDP 2) (EC 3.1.3.43) (Pyruvate dehydrogenase phosphatase catalytic subunit 2) (PDPC 2)	PDP2	2	7.45	7.46	7.29	6.09	6.34	6.35	1.14	6.83167	1.39	0.091	0.57	0.244125	Non-enriched
Q9H0J9	PAR12_HUMAN	Protein mono-ADP-ribosyltransferase PARP12 (EC 2.4.2.-) (ADP-ribosyltransferase diphtheria toxin-like 12) (ARTD12) (Poly [ADP-ribose] polymerase 12) (PARP-12) (Zinc finger CCCH domain-containing protein 1)	PARP12	1	6.81	7.1	6.94	5.74	5.66	5.97	1.16	6.36907	1.39	0.091	0.57	0.244125	Non-enriched
Q9UQ88	CD11A_HUMAN	Cyclin-dependent kinase 11A (EC 2.7.11.22) (Cell division cycle 2-like protein kinase 2) (Cell division protein kinase 11A) (Galactosyltransferase-associated protein kinase p58/GTA) (PITSLRE serine/threonine-protein kinase CDC2L2)	CDK11A	1	3.36	3.79	4.01	5.17	4.93	4.85	-1.27	4.35032	-1.39	0.092	0.58	0.236572	Non-enriched
Q8N8E3	CE112_HUMAN	Centrosomal protein of 112 kDa (Cep112) (Coiled-coil domain-containing protein 46)	CEP112	6	9.23	9.2	9	10.34	10.17	10.24	-1.1	9.69575	-1.38	0.093	0.58	0.236572	Non-enriched
Q14493	SLBP_HUMAN	Histone RNA hairpin-binding protein (Histone stem-loop-binding protein)	SLBP	2	4.97	4.97	5.05	3.65	3.56	4.06	1.24	4.37703	1.38	0.093	0.58	0.236572	Non-enriched
Q15035	TRAM2_HUMAN	Translocating chain-associated membrane protein 2	TRAM2	5	8.42	8.43	8.46	7.42	7.37	7.17	1.12	7.87861	1.38	0.094	0.59	0.229148	Non-enriched
Q5UCC4	EMC10_HUMAN	ER membrane protein complex subunit 10 (Hematopoietic signal peptide-containing membrane domain-containing protein 1)	EMC10	4	9.47	9.49	9.48	8.35	8.4	8.42	1.09	8.93321	1.37	0.095	0.59	0.229148	Non-enriched
Q9BYK8	HELZ2_HUMAN	Helicase with zinc finger domain 2 (ATP-dependent helicase PRIC285) (Helicase with zinc finger 2, transcriptional coactivator) (PPAR-alpha-interacting complex protein 285) (PPAR-gamma DNA-binding domain-interacting protein 1) (PDIP1) (PPAR-gamma DBD-interacting protein 1) (Peroxisomal proliferator-activated receptor A-interacting complex 285 kDa protein) (EC 3.6.4.-)	HELZ2	3	7.46	7.32	7.29	8.49	8.49	8.42	-1.11	7.91069	-1.37	0.096	0.59	0.229148	Non-enriched
Q6PJ69	TRI65_HUMAN	E3 ubiquitin-protein ligase TRIM65 (EC 2.3.2.27) (Tripartite motif-containing protein 65)	TRIM65	3	5.31	5.16	5.58	6.71	6.39	6.49	-1.18	5.94134	-1.37	0.096	0.59	0.229148	Non-enriched
O75054	IGSF3_HUMAN	Immunoglobulin superfamily member 3 (IgSF3) (Glu-Trp-Ile EWI motif-containing protein 3) (EWI-3)	IGSF3	21	10.47	10.75	10.21	11.58	11.66	11.86	-1.22	11.0884	-1.47	0.096	0.6	0.221849	Non-enriched
Q12860	CNTN1_HUMAN	Contactin-1 (Glycoprotein gp135) (Neural cell surface protein F3)	CNTN1	25	12.81	12.83	12.58	10.47	11.23	11.76	1.59	11.9457	1.56	0.096	0.6	0.221849	Non-enriched
Q9P0U1	TOM7_HUMAN	Mitochondrial import receptor subunit TOM7 homolog (Translocase of outer membrane 7 kDa subunit homolog)	TOMM7	2	9.74	9.7	9.7	8.4	8.64	8.75	1.11	9.15701	1.36	0.097	0.6	0.221849	Non-enriched
P10619	PPGB_HUMAN	Lysosomal protective protein (EC 3.4.16.5) (Carboxypeptidase C) (Carboxypeptidase L) (Cathepsin A) (Protective protein cathepsin A) (PPCA) (Protective protein for beta-galactosidase) [Cleaved into: Lysosomal protective protein 32 kDa chain; Lysosomal protective protein 20 kDa chain]	CTSA	6	9.47	9.22	9.27	8.29	8.03	8.28	1.12	8.76106	1.36	0.097	0.6	0.221849	Non-enriched
Q9UH65	SWP70_HUMAN	Switch-associated protein 70 (SWAP-70)	SWAP70	12	8.84	8.86	8.82	10.13	9.87	9.84	-1.11	9.39404	-1.35	0.098	0.6	0.221849	Non-enriched
Q658P3	STEA3_HUMAN	Metalloreductase STEAP3 (EC 1.16.1.-) (Dudulin-2) (Six-transmembrane epithelial antigen of prostate 3) (Tumor suppressor-activated pathway protein 6) (hTSAP6) (pHyde) (hpHyde)	STEAP3	5	8.57	8.63	8.61	7.56	7.42	7.53	1.1	8.05173	1.34	0.1	0.62	0.207608	Non-enriched
Q9P2R3	ANFY1_HUMAN	Rabankyrin-5 (Rank-5) (Ankyrin repeat and FYVE domain-containing protein 1) (Ankyrin repeats hooked to a zinc finger motif)	ANKFY1	20	10.08	9.99	9.99	11.21	11.05	11.05	-1.09	10.5618	-1.33	0.1	0.62	0.207608	Non-enriched
Q9Y4C1	KDM3A_HUMAN	Lysine-specific demethylase 3A (EC 1.14.11.65) (JmjC domain-containing histone demethylation protein 2A) (Jumonji domain-containing protein 1A) ([histone H3]-dimethyl-L-lysine(9) demethylase 3A)	KDM3A	4	8.77	8.53	8.68	9.98	9.72	9.64	-1.12	9.22145	-1.34	0.1	0.62	0.207608	Non-enriched
Q86UK0	ABCAC_HUMAN	Glucosylceramide transporter ABCA12 (EC 7.6.2.1) (ATP-binding cassette sub-family A member 12) (ATP-binding cassette transporter 12) (ATP-binding cassette 12)	ABCA12	1	9.96	10.45	10.45	8.49	9.29	8.86	1.41	9.58365	1.49	0.1	0.64	0.19382	Non-enriched
P35754	GLRX1_HUMAN	Glutaredoxin-1 (Thioltransferase-1) (TTase-1)	GLRX	4	7.99	8.12	8.04	9.21	9.05	9.18	-1.1	8.59792	-1.31	0.1	0.64	0.19382	Non-enriched
Q01484	ANK2_HUMAN	Ankyrin-2 (ANK-2) (Ankyrin-B) (Brain ankyrin) (Non-erythroid ankyrin)	ANK2	76	11.56	11.61	11.52	12.44	13.02	13.29	-1.36	12.2403	-1.48	0.1	0.64	0.19382	Non-enriched
P50991	TCPD_HUMAN	T-complex protein 1 subunit delta (TCP-1-delta) (CCT-delta) (Stimulator of TAR RNA-binding)	CCT4	30	12.16	12.13	12.16	13.37	13.22	13.11	-1.09	12.6909	-1.31	0.1	0.64	0.19382	Non-enriched
P20962	PTMS_HUMAN	Parathymosin	PTMS	2	9.69	9.86	9.83	10.98	10.87	10.8	-1.09	10.3392	-1.31	0.1	0.64	0.19382	Non-enriched
O75928	PIAS2_HUMAN	E3 SUMO-protein ligase PIAS2 (EC 2.3.2.-) (Androgen receptor-interacting protein 3) (ARIP3) (DAB2-interacting protein) (DIP) (E3 SUMO-protein transferase PIAS2) (Msx-interacting zinc finger protein) (Miz1) (PIAS-NY protein) (Protein inhibitor of activated STAT x) (Protein inhibitor of activated STAT2)	PIAS2	2	6.46	6.38	6.44	7.59	7.49	7.55	-1.11	6.98652	-1.3	0.11	0.65	0.187087	Non-enriched
Q8TBC5	ZSC18_HUMAN	Zinc finger and SCAN domain-containing protein 18 (Zinc finger protein 447)	ZSCAN18	3	5.63	5.76	5.8	6.9	6.89	6.81	-1.13	6.29891	-1.3	0.11	0.65	0.187087	Non-enriched
Q2M3G0	ABCB5_HUMAN	ATP-binding cassette sub-family B member 5 (ABCB5 P-gp) (P-glycoprotein ABCB5) (EC 7.6.2.2)	ABCB5	3	3.83	4.31	3.48	2.09	2.56	2.92	1.35	3.19776	1.3	0.11	0.66	0.180456	Non-enriched
Q9C0B0	UNK_HUMAN	RING finger protein unkempt homolog (Zinc finger CCCH domain-containing protein 5)	UNK	5	7.71	7.52	7.55	8.68	8.92	8.54	-1.12	8.1545	-1.29	0.11	0.66	0.180456	Non-enriched
Q8IVL6	P3H3_HUMAN	Prolyl 3-hydroxylase 3 (EC 1.14.11.7) (Leprecan-like protein 2) (Protein B)	P3H3	9	10.23	10.32	10.22	9.27	9.09	9.15	1.09	9.7104	1.28	0.11	0.67	0.173925	Non-enriched
O95365	ZBT7A_HUMAN	Zinc finger and BTB domain-containing protein 7A (Factor binding IST protein 1) (FBI-1) (Factor that binds to inducer of short transcripts protein 1) (HIV-1 1st-binding protein 1) (Leukemia/lymphoma-related factor) (POZ and Krueppel erythroid myeloid ontogenic factor) (POK erythroid myeloid ontogenic factor) (Pokemon) (Pokemon 1) (TTF-I-interacting peptide 21) (TIP21) (Zinc finger protein 857A)	ZBTB7A	2	6.44	6.57	6.62	5.26	5.34	5.57	1.15	5.96821	1.28	0.11	0.67	0.173925	Non-enriched
Q96BF3	TMIG2_HUMAN	Transmembrane and immunoglobulin domain-containing protein 2 (CD28 homolog) (Immunoglobulin and proline-rich receptor 1) (IGPR-1)	TMIGD2	1	5.46	5.73	5.45	4.55	4.13	4.36	1.2	4.94579	1.28	0.11	0.67	0.173925	Non-enriched
P60880	SNP25_HUMAN	Synaptosomal-associated protein 25 (SNAP-25) (Super protein) (SUP) (Synaptosomal-associated 25 kDa protein)	SNAP25	10	9.72	9.81	9.75	8.19	8.77	8.71	1.2	9.15937	1.35	0.11	0.67	0.173925	Non-enriched
Q15633	TRBP2_HUMAN	RISC-loading complex subunit TARBP2 (TAR RNA-binding protein 2) (Trans-activation-responsive RNA-binding protein)	TARBP2	4	7.31	7.45	7.21	6.06	6.15	6.36	1.14	6.75664	1.27	0.11	0.68	0.167491	Non-enriched
P30044	PRDX5_HUMAN	Peroxiredoxin-5, mitochondrial (EC 1.11.1.24) (Alu corepressor 1) (Antioxidant enzyme B166) (AOEB166) (Liver tissue 2D-page spot 71B) (PLP) (Peroxiredoxin V) (Prx-V) (Peroxisomal antioxidant enzyme) (TPx type VI) (Thioredoxin peroxidase PMP20) (Thioredoxin-dependent peroxiredoxin 5)	PRDX5	10	10.65	10.63	10.59	11.68	11.76	11.66	-1.08	11.1617	-1.27	0.11	0.68	0.167491	Non-enriched
Q14207	NPAT_HUMAN	Protein NPAT (Nuclear protein of the ataxia telangiectasia mutated locus) (Nuclear protein of the ATM locus) (p220)	NPAT	1	5.74	5.97	5.69	4.88	4.5	4.45	1.19	5.20474	1.26	0.11	0.69	0.161151	Non-enriched
O95235	KI20A_HUMAN	Kinesin-like protein KIF20A (GG10_2) (Mitotic kinesin-like protein 2) (MKlp2) (Rab6-interacting kinesin-like protein) (Rabkinesin-6)	KIF20A	23	11.67	11.57	11.78	10.62	10.41	10.69	1.1	11.1221	1.26	0.11	0.7	0.154902	Non-enriched
Q01658	NC2B_HUMAN	Protein Dr1 (Down-regulator of transcription 1) (Negative cofactor 2-beta) (NC2-beta) (TATA-binding protein-associated phosphoprotein)	DR1	2	7.97	7.67	7.8	8.99	8.86	8.91	-1.11	8.36371	-1.25	0.11	0.7	0.154902	Non-enriched
Q99704	DOK1_HUMAN	Docking protein 1 (Downstream of tyrosine kinase 1) (p62(dok)) (pp62)	DOK1	4	5.1	5.31	5.61	6.61	6.52	6.39	-1.17	5.92366	-1.25	0.12	0.7	0.154902	Non-enriched
P53611	PGTB2_HUMAN	Geranylgeranyl transferase type-2 subunit beta (EC 2.5.1.60) (Geranylgeranyl transferase type II subunit beta) (GGTase-II-beta) (Rab geranyl-geranyltransferase subunit beta) (Rab GG transferase beta) (Rab GGTase beta) (Rab geranylgeranyltransferase subunit beta) (Type II protein geranyl-geranyltransferase subunit beta)	RABGGTB	3	8.93	8.87	8.92	10.14	9.93	9.92	-1.09	9.4513	-1.25	0.12	0.7	0.154902	Non-enriched
O43795	MYO1B_HUMAN	Unconventional myosin-Ib (MYH-1c) (Myosin I alpha) (MMI-alpha) (MMIa)	MYO1B	46	14.05	14.03	14	12.77	13.02	13.03	1.09	13.4818	1.24	0.12	0.71	0.148742	Non-enriched
Q96P48	ARAP1_HUMAN	Arf-GAP with Rho-GAP domain, ANK repeat and PH domain-containing protein 1 (Centaurin-delta-2) (Cnt-d2)	ARAP1	9	8.83	9	8.74	7.82	7.73	7.72	1.1	8.3065	1.24	0.12	0.71	0.148742	Non-enriched
Q9P2X0	DPM3_HUMAN	Dolichol-phosphate mannosyltransferase subunit 3 (Dolichol-phosphate mannose synthase subunit 3) (DPM synthase subunit 3) (Dolichyl-phosphate beta-D-mannosyltransferase subunit 3) (Mannose-P-dolichol synthase subunit 3) (MPD synthase subunit 3) (Prostin-1)	DPM3	1	4.24	3.8	3.69	2.69	2.23	2.9	1.3	3.25933	1.24	0.12	0.71	0.148742	Non-enriched
Q9Y232	CDYL_HUMAN	Chromodomain Y-like protein (CDY-like) (Crotonyl-CoA hydratase) (EC 4.2.1.-)	CDYL	2	7.1	6.89	7	3.75	6.51	3.79	2.31	5.8406	1.46	0.12	0.71	0.148742	Non-enriched
P46776	RL27A_HUMAN	Large ribosomal subunit protein uL15 (60S ribosomal protein L27a)	RPL27A	6	9	8.8	8.83	10.12	10	9.82	-1.1	9.42809	-1.23	0.12	0.72	0.142668	Non-enriched
O15400	STX7_HUMAN	Syntaxin-7	STX7	6	8.87	8.78	8.8	9.89	9.92	9.88	-1.08	9.35589	-1.23	0.12	0.72	0.142668	Non-enriched
Q8TCT9	HM13_HUMAN	Minor histocompatibility antigen H13 (EC 3.4.23.-) (Intramembrane protease 1) (IMP-1) (IMPAS-1) (hIMP1) (Presenilin-like protein 3) (Signal peptide peptidase)	HM13	9	12.02	11.94	11.95	10.83	10.92	10.93	1.07	11.4302	1.23	0.12	0.72	0.142668	Non-enriched
Q14494	NF2L1_HUMAN	Endoplasmic reticulum membrane sensor NFE2L1 (Locus control region-factor 1) (LCR-F1) (Nuclear factor erythroid 2-related factor 1) (NF-E2-related factor 1) (NFE2-related factor 1) (Nuclear factor, erythroid derived 2, like 1) (Protein NRF1, p120 form) (Transcription factor 11) (TCF-11) [Cleaved into: Transcription factor NRF1 (Protein NRF1, p110 form)]	NFE2L1	1	2.94	3.12	3.6	0.43	2.1	2.28	1.62	2.41223	1.27	0.12	0.73	0.136677	Non-enriched
A4D1P6	WDR91_HUMAN	WD repeat-containing protein 91	WDR91	6	7.54	7.17	7.4	8.66	8.41	8.4	-1.12	7.93068	-1.22	0.12	0.74	0.130768	Non-enriched
Q9NXD2	MTMRA_HUMAN	Myotubularin-related protein 10 (Inactive phosphatidylinositol 3-phosphatase 10)	MTMR10	1	5.56	4.96	5.24	4.28	4.01	3.79	1.22	4.64059	1.21	0.12	0.74	0.130768	Non-enriched
O95544	NADK_HUMAN	NAD kinase (EC 2.7.1.23) (Poly(P)/ATP NAD kinase)	NADK	1	5.85	5.49	5.67	4.58	4.47	4.45	1.17	5.08412	1.19	0.13	0.76	0.119186	Non-enriched
Q9BRJ6	CG050_HUMAN	Uncharacterized protein C7orf50	C7orf50	6	9.67	9.55	9.7	8.68	8.46	8.5	1.09	9.09134	1.19	0.13	0.76	0.119186	Non-enriched
Q12849	GRSF1_HUMAN	G-rich sequence factor 1 (GRSF-1)	GRSF1	20	12.6	12.56	12.61	11.42	11.52	11.61	1.07	12.0533	1.19	0.13	0.76	0.119186	Non-enriched
Q5HYI7	MTX3_HUMAN	Metaxin-3	MTX3	6	8.93	8.84	8.97	9.88	10.15	9.99	-1.09	9.46115	-1.19	0.13	0.76	0.119186	Non-enriched
Q9HCJ6	VAT1L_HUMAN	Synaptic vesicle membrane protein VAT-1 homolog-like (EC 1.-.-.-)	VAT1L	6	7.25	7.25	7.21	8.24	8.34	8.42	-1.1	7.7853	-1.18	0.13	0.77	0.113509	Non-enriched
Q9H582	ZN644_HUMAN	Zinc finger protein 644 (Zinc finger motif enhancer-binding protein 2) (Zep-2)	ZNF644	17	9.36	9.45	9.45	10.47	10.53	10.47	-1.07	9.95583	-1.18	0.13	0.77	0.113509	Non-enriched
Q9NZJ4	SACS_HUMAN	Sacsin (DnaJ homolog subfamily C member 29) (DNAJC29)	SACS	17	10.05	10.04	10.14	11.28	11.13	11.05	-1.08	10.6151	-1.18	0.13	0.77	0.113509	Non-enriched
Q7L311	ARMX2_HUMAN	Armadillo repeat-containing X-linked protein 2 (ARM protein lost in epithelial cancers on chromosome X 2) (Protein ALEX2)	ARMCX2	7	7.23	7.15	7.24	8.28	8.38	8.24	-1.09	7.75303	-1.17	0.13	0.78	0.107905	Non-enriched
O00522	KRIT1_HUMAN	Krev interaction trapped protein 1 (Krev interaction trapped 1) (Cerebral cavernous malformations 1 protein)	KRIT1	6	9.27	9.32	9.27	7.94	8.43	8.11	1.13	8.72381	1.19	0.13	0.78	0.107905	Non-enriched
Q9Y5C1	ANGL3_HUMAN	Angiopoietin-related protein 3 (Angiopoietin-5) (ANG-5) (Angiopoietin-like protein 3) [Cleaved into: ANGPTL3(17-221); ANGPTL3(17-224)]	ANGPTL3	1	9.22	9.07	9.09	7.96	8.08	8.08	1.09	8.58239	1.17	0.13	0.78	0.107905	Non-enriched
Q9Y2C4	EXOG_HUMAN	Nuclease EXOG, mitochondrial (EC 3.1.30.-) (Endonuclease G-like 1) (Endo G-like 1)	EXOG	2	5.37	5.45	5.38	6.4	6.63	6.55	-1.13	5.96281	-1.16	0.13	0.79	0.102373	Non-enriched
Q15672	TWST1_HUMAN	Twist-related protein 1 (Class A basic helix-loop-helix protein 38) (bHLHa38) (H-twist)	TWIST1	1	1.25	-3.35	-3.34	2.32	1.23	0.85	-3.28	-0.173614	-1.46	0.13	0.79	0.102373	Non-enriched
P23368	MAOM_HUMAN	NAD-dependent malic enzyme, mitochondrial (NAD-ME) (EC 1.1.1.38) (Malic enzyme 2)	ME2	23	11.56	11.57	11.54	12.52	12.76	12.62	-1.08	12.094	-1.15	0.13	0.8	0.09691	Non-enriched
Q8NCE2	MTMRE_HUMAN	Myotubularin-related protein 14 (EC 3.1.3.-) (HCV NS5A-transactivated protein 4 splice variant A-binding protein 1) (NS5ATP4ABP1) (hJumpy)	MTMR14	7	8.52	8.5	8.39	7.39	7.3	7.44	1.09	7.92234	1.15	0.13	0.8	0.09691	Non-enriched
P10155	RO60_HUMAN	RNA-binding protein RO60 (60 kDa SS-A/Ro ribonucleoprotein) (60 kDa Ro protein) (60 kDa ribonucleoprotein Ro) (RoRNP) (Ro 60 kDa autoantigen) (Ro60 autoantigen) (Sjoegren syndrome antigen A2) (Sjoegren syndrome type A antigen) (SS-A) (TROVE domain family member 2)	RO60	22	11.35	11.23	11.3	12.58	12.32	12.25	-1.09	11.8379	-1.15	0.13	0.8	0.09691	Non-enriched
Q9HAC7	SUCHY_HUMAN	Succinate--hydroxymethylglutarate CoA-transferase (EC 2.8.3.13) (Dermal papilla-derived protein 13) (SuccinylCoA:glutarate-CoA transferase)	SUGCT	1	6.58	6.62	6.56	7.8	7.75	7.53	-1.11	7.13966	-1.15	0.13	0.8	0.09691	Non-enriched
Q7Z4Q2	HEAT3_HUMAN	HEAT repeat-containing protein 3	HEATR3	6	9.19	9.03	9.1	10.31	10.08	10.19	-1.08	9.64891	-1.15	0.13	0.8	0.09691	Non-enriched
P11137	MTAP2_HUMAN	Microtubule-associated protein 2 (MAP-2)	MAP2	45	11.91	11.86	11.86	12.89	12.96	12.99	-1.07	12.4104	-1.14	0.14	0.81	0.091515	Non-enriched
P33552	CKS2_HUMAN	Cyclin-dependent kinases regulatory subunit 2 (CKS-2)	CKS2	2	7.83	7.71	7.95	6.81	6.58	6.76	1.11	7.2736	1.14	0.14	0.81	0.091515	Non-enriched
P08069	IGF1R_HUMAN	Insulin-like growth factor 1 receptor (EC 2.7.10.1) (Insulin-like growth factor I receptor) (IGF-I receptor) (CD antigen CD221) [Cleaved into: Insulin-like growth factor 1 receptor alpha chain; Insulin-like growth factor 1 receptor beta chain]	IGF1R	9	9.14	9.25	9.1	8.1	8.08	8.06	1.08	8.62306	1.14	0.14	0.81	0.091515	Non-enriched
Q9NWW5	CLN6_HUMAN	Ceroid-lipofuscinosis neuronal protein 6 (Protein CLN6)	CLN6	2	8.12	8.11	8	6.91	7.02	7.02	1.09	7.53105	1.13	0.14	0.82	0.0861861	Non-enriched
O75110	ATP9A_HUMAN	Probable phospholipid-transporting ATPase IIA (EC 7.6.2.1) (ATPase class II type 9A)	ATP9A	4	7.67	7.56	7.71	8.68	8.79	8.74	-1.09	8.19118	-1.13	0.14	0.82	0.0861861	Non-enriched
Q14165	MLEC_HUMAN	Malectin	MLEC	10	11.77	11.68	11.68	10.62	10.62	10.68	1.07	11.1736	1.13	0.14	0.82	0.0861861	Non-enriched
Q15327	ANKR1_HUMAN	Ankyrin repeat domain-containing protein 1 (Cardiac ankyrin repeat protein) (Cytokine-inducible gene C-193 protein) (Cytokine-inducible nuclear protein)	ANKRD1	1	1.86	1.97	-3.34	-3.27	-3.23	-3.47	3.48	-1.58006	1.45	0.14	0.82	0.0861861	Non-enriched
O94929	ABLM3_HUMAN	Actin-binding LIM protein 3 (abLIM-3) (Actin-binding LIM protein family member 3)	ABLIM3	3	9.7	9.66	9.65	8.52	8.59	8.67	1.08	9.12954	1.13	0.14	0.82	0.0861861	Non-enriched
Q9H1B7	I2BPL_HUMAN	Probable E3 ubiquitin-protein ligase IRF2BPL (EC 2.3.2.27) (Enhanced at puberty protein 1) (Interferon regulatory factor 2-binding protein-like)	IRF2BPL	10	9.42	9.33	9.45	8.47	8	8.36	1.12	8.83785	1.14	0.14	0.82	0.0861861	Non-enriched
O15156	ZBT7B_HUMAN	Zinc finger and BTB domain-containing protein 7B (Krueppel-related zinc finger protein cKrox) (hcKrox) (T-helper-inducing POZ/Krueppel-like factor) (Zinc finger and BTB domain-containing protein 15) (Zinc finger protein 67 homolog) (Zfp-67) (Zinc finger protein 857B) (Zinc finger protein Th-POK)	ZBTB7B	1	6.12	6.4	6.08	4.4	5.22	5.22	1.25	5.57372	1.15	0.14	0.83	0.0809219	Non-enriched
Q9Y2T7	YBOX2_HUMAN	Y-box-binding protein 2 (Contrin) (DNA-binding protein C) (Dbpc) (Germ cell-specific Y-box-binding protein) (MSY2 homolog)	YBX2	1	-3.27	-3.35	-3.34	-3.27	1.1	1.28	-3.03	-1.80913	-1.39	0.14	0.83	0.0809219	Non-enriched
O14964	HGS_HUMAN	Hepatocyte growth factor-regulated tyrosine kinase substrate (Hrs) (Protein pp110)	HGS	16	9.42	9.22	9.33	10.49	10.35	10.37	-1.08	9.86348	-1.11	0.14	0.83	0.0809219	Non-enriched
P02795	MT2_HUMAN	Metallothionein-2 (MT-2) (Metallothionein-2A) (Metallothionein-II) (MT-II)	MT2A	1	-3.27	1.35	1.12	-3.27	-3.23	-3.47	3.05	-1.79528	1.39	0.14	0.83	0.0809219	Non-enriched
P42166	LAP2A_HUMAN	Lamina-associated polypeptide 2, isoform alpha (Thymopoietin isoform alpha) (TP alpha) (Thymopoietin-related peptide isoform alpha) (TPRP isoform alpha) [Cleaved into: Thymopoietin (TP) (Splenin); Thymopentin (TP5)]	TMPO	23	12.52	12.65	12.71	11.53	11.5	11.62	1.07	12.0889	1.11	0.14	0.83	0.0809219	Non-enriched
Q6ZSS7	MFSD6_HUMAN	Major facilitator superfamily domain-containing protein 6 (Macrophage MHC class I receptor 2 homolog)	MFSD6	1	2.68	2.14	3.15	-3.27	0.94	1.28	3	1.15519	1.37	0.14	0.85	0.0705811	Non-enriched
P78410	BT3A2_HUMAN	Butyrophilin subfamily 3 member A2	BTN3A2	1	5.35	5.39	4.97	4.15	4.17	3.82	1.19	4.64028	1.1	0.14	0.85	0.0705811	Non-enriched
O75792	RNH2A_HUMAN	Ribonuclease H2 subunit A (RNase H2 subunit A) (EC 3.1.26.4) (Aicardi-Goutieres syndrome 4 protein) (AGS4) (RNase H(35)) (Ribonuclease HI large subunit) (RNase HI large subunit) (Ribonuclease HI subunit A)	RNASEH2A	7	8.33	8.11	8.23	9.37	9.33	9.22	-1.09	8.76476	-1.1	0.14	0.86	0.0655015	Non-enriched
Q9Y233	PDE10_HUMAN	cAMP and cAMP-inhibited cGMP 3',5'-cyclic phosphodiesterase 10A (EC 3.1.4.17)	PDE10A	2	5.22	4.08	4.45	5.83	5.97	5.84	-1.3	5.23261	-1.13	0.15	0.87	0.0604807	Non-enriched
Q9NR30	DDX21_HUMAN	Nucleolar RNA helicase 2 (EC 3.6.4.13) (DEAD box protein 21) (Gu-alpha) (Nucleolar RNA helicase Gu) (Nucleolar RNA helicase II) (RH II/Gu)	DDX21	44	14.47	14.49	14.48	13.18	13.53	13.47	1.09	13.9345	1.09	0.15	0.87	0.0604807	Non-enriched
P23497	SP100_HUMAN	Nuclear autoantigen Sp-100 (Nuclear dot-associated Sp100 protein) (Speckled 100 kDa)	SP100	1	-3.27	-3.35	-3.34	-3.27	0.94	0.7	-2.78	-1.93195	-1.33	0.15	0.87	0.0604807	Non-enriched
Q96A54	PAQR1_HUMAN	Adiponectin receptor protein 1 (Progestin and adipoQ receptor family member 1) (Progestin and adipoQ receptor family member I)	ADIPOR1	2	6.69	6.87	6.81	5.49	5.76	5.77	1.12	6.23111	1.06	0.15	0.89	0.05061	Non-enriched
Q9BPU6	DPYL5_HUMAN	Dihydropyrimidinase-related protein 5 (DRP-5) (CRMP3-associated molecule) (CRAM) (Collapsin response mediator protein 5) (CRMP-5) (UNC33-like phosphoprotein 6) (ULIP-6)	DPYSL5	18	10.7	10.7	10.61	9.25	9.23	9.88	1.22	10.0633	1.12	0.16	0.93	0.0315171	Non-enriched
Q8IXL6	FA20C_HUMAN	Extracellular serine/threonine protein kinase FAM20C (EC 2.7.11.1) (Dentin matrix protein 4) (DMP-4) (Golgi casein kinase) (Golgi-enriched fraction casein kinase) (GEF-CK)	FAM20C	5	4.2	4.51	4.43	5.38	5.8	5.45	-1.16	4.96186	-1.03	0.16	0.94	0.0268721	Non-enriched
Q7Z4K8	TRI46_HUMAN	Tripartite motif-containing protein 46 (Gene Y protein) (GeneY) (Tripartite, fibronectin type-III and C-terminal SPRY motif protein)	TRIM46	1	3.45	3.25	2.66	4.64	4.05	4.4	-1.24	3.74161	-1.02	0.16	0.95	0.0222764	Non-enriched
Q9Y3D6	FIS1_HUMAN	Mitochondrial fission 1 protein (FIS1 homolog) (hFis1) (Tetratricopeptide repeat protein 11) (TPR repeat protein 11)	FIS1	4	9.11	9.05	9.11	8.03	7.88	8.12	1.08	8.54921	1.02	0.16	0.95	0.0222764	Non-enriched
Q9UKP4	ATS7_HUMAN	A disintegrin and metalloproteinase with thrombospondin motifs 7 (ADAM-TS 7) (ADAM-TS7) (ADAMTS-7) (EC 3.4.24.-) (COMPase)	ADAMTS7	1	6.82	6.93	6.58	5.6	5.76	5.62	1.12	6.21782	1.01	0.16	0.96	0.0177288	Non-enriched
Q8NEB9	PK3C3_HUMAN	Phosphatidylinositol 3-kinase catalytic subunit type 3 (PI3-kinase type 3) (PI3K type 3) (PtdIns-3-kinase type 3) (EC 2.7.1.137) (Phosphatidylinositol 3-kinase p100 subunit) (Phosphoinositide-3-kinase class 3) (hVps34)	PIK3C3	9	8.85	8.71	8.73	9.98	9.73	9.82	-1.08	9.30428	-1	0.17	0.97	0.0132283	Non-enriched
O43639	NCK2_HUMAN	Cytoplasmic protein NCK2 (Growth factor receptor-bound protein 4) (NCK adaptor protein 2) (Nck-2) (SH2/SH3 adaptor protein NCK-beta)	NCK2	4	6.67	6.82	6.51	7.78	7.81	7.7	-1.1	7.21342	-1	0.17	0.97	0.0132283	Non-enriched
O75096	LRP4_HUMAN	Low-density lipoprotein receptor-related protein 4 (LRP-4) (Multiple epidermal growth factor-like domains 7)	LRP4	1	3.31	3.43	3.29	4.82	4.58	4.22	-1.2	3.94207	-1	0.17	0.97	0.0132283	Non-enriched
P31321	KAP1_HUMAN	cAMP-dependent protein kinase type I-beta regulatory subunit	PRKAR1B	4	6.71	6.66	6.86	7.78	7.81	7.91	-1.09	7.28901	-1	0.17	0.98	0.00877392	Non-enriched
Q6BDS2	BLT3A_HUMAN	Bridge-like lipid transfer protein family member 3A (ICBP90-binding protein 1) (UHRF1-binding protein 1) (Ubiquitin-like containing PHD and RING finger domains 1-binding protein 1)	BLTP3A	1	4.75	4.36	4.6	5.91	5.84	5.43	-1.16	5.15047	-0.99	0.17	0.98	0.00877392	Non-enriched
Q8N3S3	PHTF2_HUMAN	Protein PHTF2	PHTF2	1	5.67	5.82	5.65	4.33	4.76	4.62	1.14	5.14232	0.99	0.17	0.98	0.00877392	Non-enriched
O14713	ITBP1_HUMAN	Integrin beta-1-binding protein 1 (Integrin cytoplasmic domain-associated protein 1) (ICAP-1)	ITGB1BP1	1	2.53	2.69	2.59	0.98	1.63	1.53	1.23	1.9928	0.99	0.17	0.99	0.00436481	Non-enriched
P23434	GCSH_HUMAN	Glycine cleavage system H protein, mitochondrial (Lipoic acid-containing protein)	GCSH	2	10.1	9.97	9.94	8.73	9.2	8.6	1.16	9.42359	1.03	0.17	0.99	0.00436481	Non-enriched
Q96JX3	SRAC1_HUMAN	Protein SERAC1 (Serine active site-containing protein 1)	SERAC1	2	5.6	5.68	5.89	6.64	7.05	6.84	-1.12	6.2844	-0.97	0.17	1	0	Non-enriched
Q9H173	SIL1_HUMAN	Nucleotide exchange factor SIL1 (BiP-associated protein) (BAP)	SIL1	4	8.9	8.93	8.79	7.82	7.76	7.82	1.07	8.33669	0.97	0.17	1	0	Non-enriched
O75881	CP7B1_HUMAN	Cytochrome P450 7B1 (24-hydroxycholesterol 7-alpha-hydroxylase) (EC 1.14.14.26) (25/26-hydroxycholesterol 7-alpha-hydroxylase) (EC 1.14.14.29) (3-hydroxysteroid 7-alpha hydroxylase) (Oxysterol 7-alpha-hydroxylase)	CYP7B1	2	6.9	6.79	6.94	7.99	8.02	7.86	-1.08	7.41714	-0.96	0.18	1	0	Non-enriched
Q8TAG9	EXOC6_HUMAN	Exocyst complex component 6 (Exocyst complex component Sec15A) (SEC15-like protein 1)	EXOC6	8	9.64	9.66	9.61	8.4	8.59	8.7	1.08	9.09928	0.96	0.18	1	0	Non-enriched
Q96HS1	PGAM5_HUMAN	Serine/threonine-protein phosphatase PGAM5, mitochondrial (EC 3.1.3.16) (Bcl-XL-binding protein v68) (Phosphoglycerate mutase family member 5)	PGAM5	15	10.85	10.98	10.92	9.66	9.96	9.91	1.07	10.3793	0.95	0.18	1	0	Non-enriched
Q96RT6	CTGE2_HUMAN	cTAGE family member 2 (Protein cTAGE-2) (Cancer/testis antigen 21.2) (CT21.2)	CTAGE1	1	5.32	5.42	5.21	3.75	4.16	4.5	1.17	4.72648	0.95	0.18	1	0	Non-enriched
Q86Y79	PTH_HUMAN	Peptidyl-tRNA hydrolase (PTH) (EC 3.1.1.29)	PTRH1	5	9.4	9.66	9.39	8.32	8.48	8.42	1.08	8.94517	0.95	0.18	1	0	Non-enriched
P13645	K1C10_HUMAN	Keratin, type I cytoskeletal 10 (Cytokeratin-10) (CK-10) (Keratin-10) (K10)	KRT10	11	7.85	9.39	12.53	8.53	5.37	7.01	2.95	8.4451	1.21	0.18	1	0	Non-enriched
P21741	MK_HUMAN	Midkine (MK) (Amphiregulin-associated protein) (ARAP) (Midgestation and kidney protein) (Neurite outgrowth-promoting factor 2) (Neurite outgrowth-promoting protein)	MDK	3	6.58	6.61	6.82	7.73	7.69	7.86	-1.09	7.2167	-0.95	0.18	1	0	Non-enriched
Q8WUG5	S22AH_HUMAN	Solute carrier family 22 member 17 (24p3 receptor) (24p3R) (Brain-type organic cation transporter) (Lipocalin-2 receptor) (Neutrophil gelatinase-associated lipocalin receptor) (NgalR)	SLC22A17	1	2.43	2.63	1.87	3.47	3.65	3.52	-1.24	2.92602	-0.94	0.18	1	0	Non-enriched
O14662	STX16_HUMAN	Syntaxin-16 (Syn16)	STX16	6	7.89	7.86	7.71	8.81	8.98	8.89	-1.08	8.35602	-0.94	0.18	1	0	Non-enriched
Q12840	KIF5A_HUMAN	Kinesin heavy chain isoform 5A (Kinesin heavy chain neuron-specific 1) (Neuronal kinesin heavy chain) (NKHC)	KIF5A	6	7.4	7.38	7.24	8.43	8.37	8.45	-1.07	7.88065	-0.93	0.18	1	0	Non-enriched
Q9Y697	NFS1_HUMAN	Cysteine desulfurase (EC 2.8.1.7)	NFS1	11	9.83	9.94	9.81	8.64	8.86	8.86	1.07	9.32401	0.92	0.19	1	0	Non-enriched
Q9H6B4	CLMP_HUMAN	CXADR-like membrane protein (Adipocyte adhesion molecule) (Coxsackie- and adenovirus receptor-like membrane protein) (CAR-like membrane protein)	CLMP	2	8.3	8.16	8.37	6.82	7.2	7.42	1.13	7.71139	0.94	0.19	1	0	Non-enriched
O15231	ZN185_HUMAN	Zinc finger protein 185 (LIM domain protein ZNF185) (P1-A)	ZNF185	14	5.67	5.92	5.57	3.67	4.85	4.74	1.3	5.0694	0.94	0.19	1	0	Non-enriched
Q86US8	EST1A_HUMAN	Telomerase-binding protein EST1A (EC 3.1.-.-) (Ever shorter telomeres 1A) (hEST1A) (Nonsense mediated mRNA decay factor SMG6) (Smg-6 homolog) (hSmg5/7a)	SMG6	2	5.19	4.83	5.16	6.18	6.1	6.26	-1.12	5.61956	-0.9	0.19	1	0	Non-enriched
Q8WXD2	SCG3_HUMAN	Secretogranin-3 (Secretogranin III) (SgIII)	SCG3	13	10.07	10.16	10.12	8.31	8.76	9.39	1.3	9.46847	0.97	0.19	1	0	Non-enriched
P34932	HSP74_HUMAN	Heat shock 70 kDa protein 4 (HSP70RY) (Heat shock 70-related protein APG-2)	HSPA4	42	12.38	12.33	12.42	13.57	13.37	13.37	-1.06	12.9087	-0.89	0.19	1	0	Non-enriched
Q92777	SYN2_HUMAN	Synapsin-2 (Synapsin II)	SYN2	7	9.03	8.99	9.14	10.26	9.92	10.2	-1.08	9.58952	-0.89	0.19	1	0	Non-enriched
Q99653	CHP1_HUMAN	Calcineurin B homologous protein 1 (Calcineurin B-like protein) (Calcium-binding protein CHP) (Calcium-binding protein p22) (EF-hand calcium-binding domain-containing protein p22)	CHP1	11	10.79	10.88	10.73	9.63	9.77	9.82	1.06	10.2703	0.89	0.19	1	0	Non-enriched
Q9BRX8	PXL2A_HUMAN	Peroxiredoxin-like 2A (Peroxiredoxin-like 2 activated in M-CSF stimulated monocytes) (Protein PAMM) (Redox-regulatory protein FAM213A)	PRXL2A	9	11.08	11.22	10.98	11.99	12.28	12.23	-1.07	11.6317	-0.9	0.19	1	0	Non-enriched
P04198	MYCN_HUMAN	N-myc proto-oncogene protein (Class E basic helix-loop-helix protein 37) (bHLHe37)	MYCN	3	10.59	10.43	10.35	9.22	9.36	9.56	1.08	9.9176	0.89	0.19	1	0	Non-enriched
A2RTX5	SYTC2_HUMAN	Threonine--tRNA ligase 2, cytoplasmic (EC 6.1.1.3) (Threonyl-tRNA synthetase) (ThrRS) (Threonyl-tRNA synthetase protein 3)	TARS3	1	7.09	6.76	6.73	8.02	8	7.84	-1.09	7.40644	-0.89	0.19	1	0	Non-enriched
Q2TAK8	PWP3A_HUMAN	PWWP domain-containing DNA repair factor 3A (PWWP3A) (Mutated melanoma-associated antigen 1) (MUM-1) (PWWP domain-containing protein MUM1) (Protein expandere)	PWWP3A	3	7.38	7.44	7.43	8.47	8.5	8.47	-1.07	7.94862	-0.89	0.19	1	0	Non-enriched
Q9UP95	S12A4_HUMAN	Solute carrier family 12 member 4 (Electroneutral potassium-chloride cotransporter 1) (Erythroid K-Cl cotransporter 1) (hKCC1)	SLC12A4	1	4.45	4.36	3.99	-1.68	4.28	1.39	2.94	2.79757	1.15	0.2	1	0	Non-enriched
O75347	TBCA_HUMAN	Tubulin-specific chaperone A (TCP1-chaperonin cofactor A) (Tubulin-folding cofactor A) (CFA)	TBCA	8	10.61	10.68	10.66	11.83	11.7	11.61	-1.06	11.1813	-0.88	0.2	1	0	Non-enriched
Q969R2	OSBP2_HUMAN	Oxysterol-binding protein 2 (Oxysterol-binding protein-related protein 4) (ORP-4) (OSBP-related protein 4)	OSBP2	1	3.37	4.01	4.06	4.7	7.12	4.96	-1.78	4.70444	-1	0.2	1	0	Non-enriched
Q6VMQ6	MCAF1_HUMAN	Activating transcription factor 7-interacting protein 1 (ATF-interacting protein) (ATF-IP) (ATF7-interacting protein) (ATFa-associated modulator) (hAM) (MBD1-containing chromatin-associated factor 1) (P621)	ATF7IP	11	10.23	10.13	10.22	9.18	9.06	9.17	1.06	9.66548	0.88	0.2	1	0	Non-enriched
Q8IWU5	SULF2_HUMAN	Extracellular sulfatase Sulf-2 (hSulf-2) (Arylsulfatase) (EC 3.1.6.1) (N-acetylglucosamine-6-sulfatase) (EC 3.1.6.14) [Cleaved into: Extracellular sulfatase Sulf-2 secreted form]	SULF2	1	7.24	7.35	7.3	6.26	6.11	6.27	1.08	6.75538	0.87	0.2	1	0	Non-enriched
Q8IUE6	H2A2B_HUMAN	Histone H2A type 2-B (H2A-clustered histone 21)	H2AC21	3	8.41	7.46	7.41	8.93	9.25	9.03	-1.31	8.41499	-0.95	0.2	1	0	Non-enriched
Q8N4Q0	PTGR3_HUMAN	Prostaglandin reductase 3 (PRG-3) (EC 1.3.1.48) (Zinc-binding alcohol dehydrogenase domain-containing protein 2)	PTGR3	4	7	6.93	6.96	7.96	8.2	7.96	-1.08	7.50225	-0.87	0.2	1	0	Non-enriched
Q8N2A8	PLD6_HUMAN	Mitochondrial cardiolipin hydrolase (EC 3.1.4.-) (Choline phosphatase 6) (Mitochondrial phospholipase) (MitoPLD) (Phosphatidylcholine-hydrolyzing phospholipase D6) (Phospholipase D6) (PLD6) (Protein zucchini homolog)	PLD6	1	5.67	5.76	5.59	4.53	4.61	4.54	1.12	5.11517	0.87	0.2	1	0	Non-enriched
Q96JB2	COG3_HUMAN	Conserved oligomeric Golgi complex subunit 3 (COG complex subunit 3) (Component of oligomeric Golgi complex 3) (Vesicle-docking protein SEC34 homolog) (p94)	COG3	8	7.52	7.54	7.57	8.77	8.55	8.52	-1.07	8.07751	-0.85	0.2	1	0	Non-enriched
Q16760	DGKD_HUMAN	Diacylglycerol kinase delta (DAG kinase delta) (EC 2.7.1.107) (130 kDa diacylglycerol kinase) (Diglyceride kinase delta) (DGK-delta)	DGKD	2	7.07	6.94	6.91	5.99	5.76	5.92	1.09	6.43034	0.85	0.2	1	0	Non-enriched
Q9GZU7	CTDS1_HUMAN	Carboxy-terminal domain RNA polymerase II polypeptide A small phosphatase 1 (EC 3.1.3.16) (Nuclear LIM interactor-interacting factor 3) (NLI-IF) (NLI-interacting factor 3) (Small C-terminal domain phosphatase 1) (SCP1) (Small CTD phosphatase 1)	CTDSP1	1	8.3	8.28	8.03	7.21	7.06	7.11	1.08	7.66448	0.85	0.2	1	0	Non-enriched
P49773	HINT1_HUMAN	Adenosine 5'-monophosphoramidase HINT1 (EC 3.9.1.-) (Desumoylating isopeptidase HINT1) (EC 3.4.22.-) (Histidine triad nucleotide-binding protein 1) (Protein kinase C inhibitor 1) (Protein kinase C-interacting protein 1) (PKCI-1)	HINT1	4	9.19	9.22	9.29	10.43	10.3	10.16	-1.06	9.76465	-0.84	0.21	1	0	Non-enriched
Q06609	RAD51_HUMAN	DNA repair protein RAD51 homolog 1 (HsRAD51) (hRAD51) (RAD51 homolog A)	RAD51	1	3.76	3.71	4.25	2.98	1.9	3.08	1.25	3.28203	0.84	0.21	1	0	Non-enriched
Q9UPW0	FOXJ3_HUMAN	Forkhead box protein J3	FOXJ3	1	3.17	3.17	3.58	4.61	4.31	4.48	-1.16	3.88733	-0.82	0.21	1	0	Non-enriched
Q9HBK9	AS3MT_HUMAN	Arsenite methyltransferase (EC 2.1.1.137) (Methylarsonite methyltransferase) (S-adenosyl-L-methionine:arsenic(III) methyltransferase)	AS3MT	8	8.6	8.81	8.59	9.96	9.61	9.68	-1.08	9.20957	-0.83	0.21	1	0	Non-enriched
Q9UNK4	PA2GD_HUMAN	Group IID secretory phospholipase A2 (GIID sPLA2) (sPLA2-IID) (EC 3.1.1.4) (PLA2IID) (Phosphatidylcholine 2-acylhydrolase 2D) (Secretory-type PLA, stroma-associated homolog)	PLA2G2D	1	4.88	4.59	4.73	4.02	3.42	3.24	1.17	4.14505	0.82	0.21	1	0	Non-enriched
Q9UJK0	TSR3_HUMAN	18S rRNA aminocarboxypropyltransferase (EC 2.5.1.-) (20S S rRNA accumulation protein 3 homolog) (HsTsr3)	TSR3	1	4.97	5.24	4.95	3.8	3.8	4.14	1.14	4.48225	0.82	0.21	1	0	Non-enriched
Q5T3F8	CSCL2_HUMAN	CSC1-like protein 2 (Transmembrane protein 63B)	TMEM63B	4	7.45	7.38	7.08	8.26	8.54	8.37	-1.09	7.84375	-0.81	0.21	1	0	Non-enriched
Q5VIR6	VPS53_HUMAN	Vacuolar protein sorting-associated protein 53 homolog	VPS53	9	8.89	8.82	8.76	9.98	9.85	9.81	-1.06	9.3508	-0.81	0.21	1	0	Non-enriched
Q2TAL8	QRIC1_HUMAN	Transcriptional regulator QRICH1 (Glutamine-rich protein 1)	QRICH1	7	8.67	8.47	8.6	9.83	9.5	9.63	-1.07	9.11527	-0.8	0.22	1	0	Non-enriched
P07951	TPM2_HUMAN	Tropomyosin beta chain (Beta-tropomyosin) (Tropomyosin-2)	TPM2	8	5.95	6.03	6.29	7.9	7.05	7.02	-1.23	6.70613	-0.85	0.22	1	0	Non-enriched
Q9P0B6	CC167_HUMAN	Coiled-coil domain-containing protein 167	CCDC167	2	8.18	8.17	8.18	7.06	7.19	7.09	1.06	7.6435	0.8	0.22	1	0	Non-enriched
Q12959	DLG1_HUMAN	Disks large homolog 1 (Synapse-associated protein 97) (SAP-97) (SAP97) (hDlg)	DLG1	14	10.09	10.19	10.03	8.96	9.08	9.1	1.06	9.57618	0.8	0.22	1	0	Non-enriched
Q9BQ95	ECSIT_HUMAN	Evolutionarily conserved signaling intermediate in Toll pathway, mitochondrial (Protein SITPEC)	ECSIT	9	10.37	10.4	10.5	9.24	9.44	9.42	1.06	9.89547	0.79	0.22	1	0	Non-enriched
P31641	SC6A6_HUMAN	Sodium- and chloride-dependent taurine transporter (Solute carrier family 6 member 6)	SLC6A6	1	9.57	9.83	9.56	8.05	8.67	8.72	1.18	9.06686	0.83	0.22	1	0	Non-enriched
Q6IAN0	DRS7B_HUMAN	Dehydrogenase/reductase SDR family member 7B (EC 1.1.-.-) (Short-chain dehydrogenase/reductase family 32C member 1) (Protein SDR32C1)	DHRS7B	4	6.17	5.81	6.04	7.1	7.11	7.05	-1.08	6.54467	-0.78	0.22	1	0	Non-enriched
Q9NY59	NSMA2_HUMAN	Sphingomyelin phosphodiesterase 3 (EC 3.1.4.12) (Neutral sphingomyelinase 2) (nSMase-2) (nSMase2) (Neutral sphingomyelinase II)	SMPD3	3	6.62	6.54	6.52	7.36	7.78	7.8	-1.09	7.10264	-0.78	0.22	1	0	Non-enriched
Q9UBQ7	GRHPR_HUMAN	Glyoxylate reductase/hydroxypyruvate reductase (EC 1.1.1.79) (EC 1.1.1.81)	GRHPR	12	10.32	10.37	10.28	11.46	11.33	11.33	-1.05	10.8477	-0.78	0.22	1	0	Non-enriched
Q14191	WRN_HUMAN	Bifunctional 3'-5' exonuclease/ATP-dependent helicase WRN (DNA helicase, RecQ-like type 3) (RecQ protein-like 2) (Werner syndrome protein) [Includes: 3'-5' exonuclease (EC 3.1.-.-); ATP-dependent helicase (EC 3.6.4.12)]	WRN	5	9.05	9.34	9.13	8.11	8	8.21	1.07	8.64221	0.78	0.22	1	0	Non-enriched
Q5U3C3	TM164_HUMAN	Transmembrane protein 164	TMEM164	1	5.86	5.7	5.48	6.76	6.77	6.78	-1.09	6.22388	-0.77	0.23	1	0	Non-enriched
Q8NEJ9	NGDN_HUMAN	Neuroguidin (Centromere accumulated nuclear protein 1) (CANu1) (EIF4E-binding protein)	NGDN	6	9.64	9.74	9.63	8.5	8.67	8.67	1.06	9.14059	0.77	0.23	1	0	Non-enriched
P15374	UCHL3_HUMAN	Ubiquitin carboxyl-terminal hydrolase isozyme L3 (UCH-L3) (EC 3.4.19.12) (Ubiquitin thioesterase L3)	UCHL3	4	8.24	8.34	8.28	9.6	9.25	9.23	-1.07	8.82633	-0.77	0.23	1	0	Non-enriched
O00451	GFRA2_HUMAN	GDNF family receptor alpha-2 (GDNF receptor alpha-2) (GDNFR-alpha-2) (GFR-alpha-2) (GDNF receptor beta) (GDNFR-beta) (Neurturin receptor alpha) (NRTNR-alpha) (NTNR-alpha) (RET ligand 2) (TGF-beta-related neurotrophic factor receptor 2)	GFRA2	7	9.63	9.33	9.41	10.66	10.28	10.77	-1.11	10.0115	-0.79	0.23	1	0	Non-enriched
O75531	BAF_HUMAN	Barrier-to-autointegration factor (Breakpoint cluster region protein 1) [Cleaved into: Barrier-to-autointegration factor, N-terminally processed]	BANF1	4	11.51	12.01	11.83	10.52	10.78	10.74	1.11	11.2318	0.79	0.23	1	0	Non-enriched
Q14442	PIGH_HUMAN	Phosphatidylinositol N-acetylglucosaminyltransferase subunit H (Phosphatidylinositol-glycan biosynthesis class H protein) (PIG-H)	PIGH	1	5.34	5.22	5.19	4.06	3.98	4.34	1.12	4.68914	0.76	0.23	1	0	Non-enriched
Q8IXQ3	CI040_HUMAN	Uncharacterized protein C9orf40	C9orf40	1	1.58	1.23	2.24	3.05	2.53	3.16	-1.23	2.30042	-0.76	0.23	1	0	Non-enriched
Q86UX6	ST32C_HUMAN	Serine/threonine-protein kinase 32C (EC 2.7.11.1) (PKE) (Yet another novel kinase 3)	STK32C	1	5.27	5.58	5.26	6.54	6.36	6.49	-1.09	5.91698	-0.76	0.23	1	0	Non-enriched
Q96JK2	DCAF5_HUMAN	DDB1- and CUL4-associated factor 5 (Breakpoint cluster region protein 2) (BCRP2) (WD repeat-containing protein 22)	DCAF5	1	4.49	4.2	3.68	5.47	5.23	5.13	-1.15	4.70115	-0.76	0.23	1	0	Non-enriched
O75521	ECI2_HUMAN	Enoyl-CoA delta isomerase 2 (EC 5.3.3.8) (DRS-1) (Delta(3),delta(2)-enoyl-CoA isomerase) (D3,D2-enoyl-CoA isomerase) (Diazepam-binding inhibitor-related protein 1) (DBI-related protein 1) (Dodecenoyl-CoA isomerase) (Hepatocellular carcinoma-associated antigen 88) (Peroxisomal 3,2-trans-enoyl-CoA isomerase) (pECI) (Renal carcinoma antigen NY-REN-1)	ECI2	11	8.81	8.74	8.8	9.93	9.88	9.71	-1.06	9.3116	-0.76	0.23	1	0	Non-enriched
Q14671	PUM1_HUMAN	Pumilio homolog 1 (HsPUM) (Pumilio-1)	PUM1	10	9.45	9.37	9.44	10.52	10.41	10.49	-1.05	9.9463	-0.76	0.23	1	0	Non-enriched
A8CG34	P121C_HUMAN	Nuclear envelope pore membrane protein POM 121C (Nuclear pore membrane protein 121-2) (POM121-2) (Pore membrane protein of 121 kDa C)	POM121C	2	6.97	6.97	7.01	5.96	5.83	5.95	1.07	6.45002	0.75	0.23	1	0	Non-enriched
Q5NDL2	EOGT_HUMAN	EGF domain-specific O-linked N-acetylglucosamine transferase (EC 2.4.1.255) (Extracellular O-linked N-acetylglucosamine transferase)	EOGT	3	6.97	6.96	6.96	5.98	5.99	5.67	1.08	6.42006	0.74	0.23	1	0	Non-enriched
Q92536	YLAT2_HUMAN	Y+L amino acid transporter 2 (Cationic amino acid transporter, y+ system) (Solute carrier family 7 member 6) (y(+)L-type amino acid transporter 2) (Y+LAT2) (y+LAT-2)	SLC7A6	2	7.87	8.04	7.89	6.47	6.82	7.15	1.12	7.37415	0.76	0.23	1	0	Non-enriched
O15169	AXIN1_HUMAN	Axin-1 (Axis inhibition protein 1) (hAxin)	AXIN1	1	5.95	6.21	5.94	4.89	4.79	5.12	1.1	5.48293	0.74	0.23	1	0	Non-enriched
Q13325	IFIT5_HUMAN	Interferon-induced protein with tetratricopeptide repeats 5 (IFIT-5) (Interferon-induced 58 kDa protein) (Retinoic acid- and interferon-inducible 58 kDa protein) (P58)	IFIT5	7	9.51	9.46	9.47	10.68	10.45	10.46	-1.05	10.0051	-0.73	0.24	1	0	Non-enriched
Q96K37	S35E1_HUMAN	Solute carrier family 35 member E1	SLC35E1	4	8.02	7.25	7.49	8.74	8.79	8.67	-1.15	8.16026	-0.76	0.24	1	0	Non-enriched
P60602	ROMO1_HUMAN	Reactive oxygen species modulator 1 (ROS modulator 1) (Epididymis tissue protein Li 175) (Glyrichin) (Mitochondrial targeting GxxxG motif protein) (MTGM) (Protein MGR2 homolog)	ROMO1	1	7.28	7.61	7.42	6.27	6.42	6.39	1.07	6.89891	0.73	0.24	1	0	Non-enriched
Q86SX6	GLRX5_HUMAN	Glutaredoxin-related protein 5, mitochondrial (Monothiol glutaredoxin-5)	GLRX5	5	10.65	10.88	10.81	9.38	9.9	9.74	1.1	10.2265	0.75	0.24	1	0	Non-enriched
Q02410	APBA1_HUMAN	Amyloid-beta A4 precursor protein-binding family A member 1 (Adapter protein X11alpha) (Neuron-specific X11 protein) (Neuronal Munc18-1-interacting protein 1) (Mint-1)	APBA1	8	8.17	8.21	8.42	9.53	9.19	9.29	-1.07	8.80168	-0.73	0.24	1	0	Non-enriched
A0MZ66	SHOT1_HUMAN	Shootin-1 (Shootin1)	SHTN1	7	7.77	7.63	7.72	8.76	8.85	8.69	-1.06	8.23857	-0.72	0.24	1	0	Non-enriched
P16455	MGMT_HUMAN	Methylated-DNA--protein-cysteine methyltransferase (EC 2.1.1.63) (6-O-methylguanine-DNA methyltransferase) (MGMT) (O-6-methylguanine-DNA-alkyltransferase)	MGMT	5	8.14	8.08	8.05	9.26	9.03	9.15	-1.06	8.61771	-0.72	0.24	1	0	Non-enriched
Q9H063	MAF1_HUMAN	Repressor of RNA polymerase III transcription MAF1 homolog	MAF1	1	3.99	3.4	3.64	4.84	4.85	4.74	-1.13	4.24363	-0.71	0.24	1	0	Non-enriched
P16035	TIMP2_HUMAN	Metalloproteinase inhibitor 2 (CSC-21K) (Tissue inhibitor of metalloproteinases 2) (TIMP-2)	TIMP2	3	7.22	7.33	7.14	8.21	8.29	8.38	-1.06	7.76298	-0.71	0.24	1	0	Non-enriched
O60547	GMDS_HUMAN	GDP-mannose 4,6 dehydratase (EC 4.2.1.47) (GDP-D-mannose dehydratase) (GMD)	GMDS	4	6.59	6.75	6.74	7.91	7.67	7.69	-1.07	7.22409	-0.71	0.24	1	0	Non-enriched
O60502	OGA_HUMAN	Protein O-GlcNAcase (OGA) (EC 3.2.1.169) (Beta-N-acetylglucosaminidase) (Beta-N-acetylhexosaminidase) (Beta-hexosaminidase) (Meningioma-expressed antigen 5) (N-acetyl-beta-D-glucosaminidase) (N-acetyl-beta-glucosaminidase) (Nuclear cytoplasmic O-GlcNAcase and acetyltransferase) (NCOAT)	OGA	11	9.91	9.82	9.83	10.99	10.84	10.86	-1.05	10.3747	-0.71	0.25	1	0	Non-enriched
P51784	UBP11_HUMAN	Ubiquitin carboxyl-terminal hydrolase 11 (EC 3.4.19.12) (Deubiquitinating enzyme 11) (Ubiquitin thioesterase 11) (Ubiquitin-specific-processing protease 11)	USP11	17	9.65	9.69	9.71	10.93	10.62	10.66	-1.05	10.2126	-0.68	0.25	1	0	Non-enriched
Q643R3	LPCT4_HUMAN	Lysophospholipid acyltransferase LPCAT4 (1-acylglycerol-3-phosphate O-acyltransferase 7) (1-AGP acyltransferase 7) (1-AGPAT 7) (1-acylglycerophosphocholine O-acyltransferase) (EC 2.3.1.23) (1-acylglycerophosphoserine O-acyltransferase) (EC 2.3.1.n6) (1-alkenylglycerophosphoethanolamine O-acyltransferase) (EC 2.3.1.121) (1-alkylglycerophosphocholine O-acetyltransferase) (EC 2.3.1.67) (Acyltransferase-like 3) (Lysophosphatidylcholine acyltransferase 4) (Lysophosphatidylethanolamine acyltransferase 2) (EC 2.3.1.n7) (Plasmalogen synthase)	LPCAT4	3	7.46	7.49	7.43	6.3	6.46	6.44	1.06	6.92834	0.68	0.25	1	0	Non-enriched
O75954	TSN9_HUMAN	Tetraspanin-9 (Tspan-9) (Tetraspan NET-5)	TSPAN9	1	3.72	4.14	3.47	2.78	2.36	2.7	1.16	3.1926	0.67	0.25	1	0	Non-enriched
P13929	ENOB_HUMAN	Beta-enolase (EC 4.2.1.11) (2-phospho-D-glycerate hydro-lyase) (Enolase 3) (Muscle-specific enolase) (MSE) (Skeletal muscle enolase)	ENO3	3	8.16	8.28	8.33	9.32	9.9	9.05	-1.17	8.84031	-0.71	0.26	1	0	Non-enriched
Q86V97	KBTB6_HUMAN	Kelch repeat and BTB domain-containing protein 6	KBTBD6	2	7.79	7.58	7.71	8.88	8.69	8.67	-1.06	8.22049	-0.67	0.26	1	0	Non-enriched
P59780	AP3S2_HUMAN	AP-3 complex subunit sigma-2 (AP-3 complex subunit sigma-3B) (Adaptor-related protein complex 3 subunit sigma-2) (Sigma-3B-adaptin) (Sigma3B-adaptin) (Sigma-adaptin 3b)	AP3S2	3	6.33	6.39	6.39	5.29	5.47	5.12	1.08	5.83086	0.67	0.26	1	0	Non-enriched
Q8TDZ2	MICA1_HUMAN	[F-actin]-monooxygenase MICAL1 (EC 1.14.13.225) (EC 1.6.3.1) (Molecule interacting with CasL protein 1) (MICAL-1) (NEDD9-interacting protein with calponin homology and LIM domains)	MICAL1	19	9.39	9.55	9.51	10.75	10.44	10.42	-1.06	10.0101	-0.67	0.26	1	0	Non-enriched
A8MTT3	CEBOS_HUMAN	Protein CEBPZOS (CEBPZ antisense RNA 1) (CEBPZ opposite strand)	CEBPZOS	2	8.85	8.78	8.9	7.57	8.03	7.72	1.07	8.30923	0.66	0.26	1	0	Non-enriched
Q05519	SRS11_HUMAN	Serine/arginine-rich splicing factor 11 (Arginine-rich 54 kDa nuclear protein) (p54) (Splicing factor, arginine/serine-rich 11)	SRSF11	8	10.68	10.1	10.46	11.57	11.46	11.49	-1.1	10.9606	-0.68	0.26	1	0	Non-enriched
O14925	TIM23_HUMAN	Mitochondrial import inner membrane translocase subunit Tim23	TIMM23	3	8.97	8.95	8.83	7.74	7.95	7.91	1.05	8.39073	0.65	0.26	1	0	Non-enriched
Q9NW13	RBM28_HUMAN	RNA-binding protein 28 (RNA-binding motif protein 28)	RBM28	36	13.1	13.1	13.17	12.01	12.18	12.06	1.04	12.6037	0.65	0.26	1	0	Non-enriched
P29317	EPHA2_HUMAN	Ephrin type-A receptor 2 (EC 2.7.10.1) (Epithelial cell kinase) (Tyrosine-protein kinase receptor ECK)	EPHA2	16	8.92	9.07	9.03	8.05	7.88	7.94	1.05	8.48137	0.65	0.26	1	0	Non-enriched
L0R8F8	MIDUO_HUMAN	Mitochondrial ribosome and complex I assembly factor AltMIEF1 (Alternative MIEF1 protein) (AltMIEF1) (MIEF1 microprotein) (MIEF1-MP) (alternative transcript upstream of MiD51) (AltMiD51)	MIEF1	2	7	6.12	6.1	7.54	7.69	7.55	-1.19	7.00042	-0.68	0.26	1	0	Non-enriched
Q92845	KIFA3_HUMAN	Kinesin-associated protein 3 (KAP-3) (KAP3) (Smg GDS-associated protein)	KIFAP3	3	7.11	6.65	6.96	7.94	8.11	7.9	-1.07	7.44561	-0.65	0.26	1	0	Non-enriched
Q9NYU1	UGGG2_HUMAN	UDP-glucose:glycoprotein glucosyltransferase 2 (UGT2) (hUGT2) (EC 2.4.1.-) (UDP--Glc:glycoprotein glucosyltransferase 2) (UDP-glucose ceramide glucosyltransferase-like 1)	UGGT2	5	8.29	8.23	8.15	7.57	6.89	6.77	1.15	7.64881	0.68	0.26	1	0	Non-enriched
Q9NTJ4	MA2C1_HUMAN	Alpha-mannosidase 2C1 (EC 3.2.1.24) (Alpha mannosidase 6A8B) (Alpha-D-mannoside mannohydrolase) (Mannosidase alpha class 2C member 1)	MAN2C1	4	6.74	6.4	6.5	7.77	7.46	7.61	-1.07	7.08121	-0.65	0.26	1	0	Non-enriched
Q6IN84	MRM1_HUMAN	rRNA methyltransferase 1, mitochondrial (EC 2.1.1.-) (16S rRNA (guanosine(1145)-2'-O)-methyltransferase) (16S rRNA [Gm1145] 2'-O-methyltransferase)	MRM1	3	7.21	7.09	7.34	6.15	6.22	6.09	1.06	6.68331	0.63	0.27	1	0	Non-enriched
P78347	GTF2I_HUMAN	General transcription factor II-I (GTFII-I) (TFII-I) (Bruton tyrosine kinase-associated protein 135) (BAP-135) (BTK-associated protein 135) (SRF-Phox1-interacting protein) (SPIN) (Williams-Beuren syndrome chromosomal region 6 protein)	GTF2I	48	13.98	13.93	14.01	12.86	12.93	13.01	1.04	13.4521	0.63	0.27	1	0	Non-enriched
Q9H1X3	DJC25_HUMAN	DnaJ homolog subfamily C member 25	DNAJC25	2	6.99	6.95	7.12	5.9	6.11	5.84	1.07	6.48572	0.63	0.27	1	0	Non-enriched
O75973	C1QRF_HUMAN	C1q-related factor (C1q and tumor necrosis factor-related protein 14) (C1q/TNF-related protein 14) (Complement component 1 Q subcomponent-like 1)	C1QL1	2	8.28	7.94	8.23	9.04	9.46	9.17	-1.08	8.68638	-0.63	0.27	1	0	Non-enriched
P50281	MMP14_HUMAN	Matrix metalloproteinase-14 (MMP-14) (EC 3.4.24.80) (MMP-X1) (Membrane-type matrix metalloproteinase 1) (MT-MMP 1) (MTMMP1) (Membrane-type-1 matrix metalloproteinase) (MT1-MMP) (MT1MMP)	MMP14	3	6.13	6.34	5.77	4.64	5	5.26	1.11	5.52311	0.63	0.27	1	0	Non-enriched
P25786	PSA1_HUMAN	Proteasome subunit alpha type-1 (30 kDa prosomal protein) (PROS-30) (Macropain subunit C2) (Multicatalytic endopeptidase complex subunit C2) (Proteasome component C2) (Proteasome nu chain)	PSMA1	13	10.27	10.06	10.11	11.47	11.64	10.82	-1.16	10.7298	-0.66	0.27	1	0	Non-enriched
Q6L8Q7	PDE12_HUMAN	2',5'-phosphodiesterase 12 (2'-PDE) (2-PDE) (EC 3.1.4.-) (Mitochondrial deadenylase) (EC 3.1.13.4)	PDE12	15	10.83	10.92	11.05	9.87	9.87	9.92	1.04	10.4094	0.62	0.27	1	0	Non-enriched
Q03164	KMT2A_HUMAN	Histone-lysine N-methyltransferase 2A (Lysine N-methyltransferase 2A) (EC 2.1.1.364) (ALL-1) (CXXC-type zinc finger protein 7) (Cysteine methyltransferase KMT2A) (EC 2.1.1.-) (Myeloid/lymphoid or mixed-lineage leukemia) (Myeloid/lymphoid or mixed-lineage leukemia protein 1) (Trithorax-like protein) (Zinc finger protein HRX) [Cleaved into: MLL cleavage product N320 (N-terminal cleavage product of 320 kDa) (p320); MLL cleavage product C180 (C-terminal cleavage product of 180 kDa) (p180)]	KMT2A	50	12.05	12.15	12.12	10.96	11.1	11.14	1.04	11.5852	0.61	0.28	1	0	Non-enriched
Q9UI32	GLSL_HUMAN	Glutaminase liver isoform, mitochondrial (GLS) (EC 3.5.1.2) (L-glutaminase) (L-glutamine amidohydrolase)	GLS2	1	4.53	4.42	4.37	5.29	5.57	5.73	-1.09	4.98486	-0.6	0.28	1	0	Non-enriched
P04264	K2C1_HUMAN	Keratin, type II cytoskeletal 1 (67 kDa cytokeratin) (Cytokeratin-1) (CK-1) (Hair alpha protein) (Keratin-1) (K1) (Type-II keratin Kb1)	KRT1	13	9.25	10.37	13.16	9.67	8.58	8.85	1.89	9.97794	0.75	0.28	1	0	Non-enriched
Q9H501	ESF1_HUMAN	ESF1 homolog (ABT1-associated protein)	ESF1	19	12.04	12.11	12.06	11.04	11.03	11.04	1.03	11.5541	0.59	0.28	1	0	Non-enriched
P43234	CATO_HUMAN	Cathepsin O (EC 3.4.22.42)	CTSO	1	4.62	4.46	4.3	5.53	5.55	5.54	-1.08	4.9995	-0.59	0.28	1	0	Non-enriched
Q155Q3	DIXC1_HUMAN	Dixin (Coiled-coil protein DIX1) (Coiled-coil-DIX1) (DIX domain-containing protein 1)	DIXDC1	4	6.2	6.56	6.6	5.43	5.15	5.54	1.08	5.91344	0.58	0.29	1	0	Non-enriched
Q92791	SC65_HUMAN	Endoplasmic reticulum protein SC65 (Leprecan-like protein 4) (Nucleolar autoantigen No55) (Prolyl 3-hydroxylase family member 4) (Synaptonemal complex protein SC65)	P3H4	6	9.31	9.32	9.27	8.36	8.15	8.28	1.04	8.78247	0.56	0.29	1	0	Non-enriched
Q8TC20	CAGE1_HUMAN	Cancer-associated gene 1 protein (CAGE-1) (Cancer/testis antigen 3) (CT3)	CAGE1	1	6.49	6.5	6.48	5.31	5.54	5.44	1.06	5.96306	0.56	0.29	1	0	Non-enriched
P55786	PSA_HUMAN	Puromycin-sensitive aminopeptidase (PSA) (EC 3.4.11.14) (Cytosol alanyl aminopeptidase) (AAP-S)	NPEPPS	21	11	11	11.04	12.14	11.99	12.03	-1.03	11.5343	-0.55	0.29	1	0	Non-enriched
Q9BVT8	TMUB1_HUMAN	Transmembrane and ubiquitin-like domain-containing protein 1 (Dendritic cell-derived ubiquitin-like protein) (DULP) (Hepatocyte odd protein shuttling protein) (Ubiquitin-like protein SB144) [Cleaved into: iHOPS]	TMUB1	3	6.92	7.07	7.1	5.74	6.09	6.06	1.06	6.49708	0.55	0.29	1	0	Non-enriched
P55957	BID_HUMAN	BH3-interacting domain death agonist (p22 BID) (BID) [Cleaved into: BH3-interacting domain death agonist p15 (p15 BID); BH3-interacting domain death agonist p13 (p13 BID); BH3-interacting domain death agonist p11 (p11 BID)]	BID	5	9.07	9.12	9.11	10.26	10.05	10.11	-1.04	9.61927	-0.55	0.3	1	0	Non-enriched
Q9ULM3	YETS2_HUMAN	YEATS domain-containing protein 2	YEATS2	10	9.15	9.13	9.11	10.15	10.26	10.09	-1.04	9.64751	-0.55	0.3	1	0	Non-enriched
P28074	PSB5_HUMAN	Proteasome subunit beta type-5 (EC 3.4.25.1) (Macropain epsilon chain) (Multicatalytic endopeptidase complex epsilon chain) (Proteasome chain 6) (Proteasome epsilon chain) (Proteasome subunit MB1) (Proteasome subunit X)	PSMB5	10	9.61	9.31	9.35	10.76	11.07	10	-1.19	10.0155	-0.58	0.3	1	0	Non-enriched
Q6NSJ0	MYORG_HUMAN	Myogenesis-regulating glycosidase (EC 3.2.1.-) (Uncharacterized family 31 glucosidase KIAA1161)	MYORG	1	5.2	4.85	5.23	4	4.15	3.87	1.09	4.55068	0.54	0.3	1	0	Non-enriched
P20248	CCNA2_HUMAN	Cyclin-A2 (Cyclin-A) (Cyclin A)	CCNA2	3	7.29	7.12	7.34	6.29	6.08	6.22	1.05	6.7213	0.54	0.3	1	0	Non-enriched
Q9BT22	ALG1_HUMAN	Chitobiosyldiphosphodolichol beta-mannosyltransferase (EC 2.4.1.142) (Asparagine-linked glycosylation protein 1 homolog) (Beta-1,4-mannosyltransferase) (GDP-Man:GlcNAc2-PP-dolichol mannosyltransferase) (GDP-mannose-dolichol diphosphochitobiose mannosyltransferase) (Mannosyltransferase-1) (MT-1) (hMat-1)	ALG1	9	9.89	9.74	9.79	8.71	8.74	8.86	1.04	9.28915	0.53	0.3	1	0	Non-enriched
Q5T6V5	QNG1_HUMAN	Queuosine 5'-phosphate N-glycosylase/hydrolase (EC 3.2.2.-) (Q-nucleotide N-glycosylase 1) (Queuine salvage protein QNG1) (Queuosine-nucleotide N-glycosylase/hydrolase)	QNG1	14	9.53	9.55	9.54	10.81	10.47	10.47	-1.04	10.0626	-0.53	0.3	1	0	Non-enriched
Q68CR1	SE1L3_HUMAN	Protein sel-1 homolog 3 (Suppressor of lin-12-like protein 3) (Sel-1L3)	SEL1L3	1	2.63	2.93	2.89	4.35	3.62	3.86	-1.12	3.38011	-0.53	0.3	1	0	Non-enriched
Q8TCY9	URGCP_HUMAN	Up-regulator of cell proliferation (HBV X protein up-regulated gene 4 protein) (HBxAg up-regulated gene 4 protein)	URGCP	4	8.01	8.1	8.11	7.03	6.95	7.11	1.04	7.55062	0.52	0.3	1	0	Non-enriched
P61803	DAD1_HUMAN	Dolichyl-diphosphooligosaccharide--protein glycosyltransferase subunit DAD1 (Oligosaccharyl transferase subunit DAD1) (Defender against cell death 1) (DAD-1)	DAD1	3	10.1	9.94	9.94	8.92	8.98	8.98	1.04	9.47769	0.52	0.31	1	0	Non-enriched
P50548	ERF_HUMAN	ETS domain-containing transcription factor ERF (Ets2 repressor factor) (PE-2)	ERF	2	6.82	6.66	6.7	5.58	5.66	5.76	1.05	6.19506	0.52	0.31	1	0	Non-enriched
O00459	P85B_HUMAN	Phosphatidylinositol 3-kinase regulatory subunit beta (PI3-kinase regulatory subunit beta) (PI3K regulatory subunit beta) (PtdIns-3-kinase regulatory subunit beta) (Phosphatidylinositol 3-kinase 85 kDa regulatory subunit beta) (PI3-kinase subunit p85-beta) (PtdIns-3-kinase regulatory subunit p85-beta)	PIK3R2	2	6.04	5.67	6.04	7.09	6.85	6.98	-1.06	6.44423	-0.51	0.31	1	0	Non-enriched
Q9P217	ZSWM5_HUMAN	Zinc finger SWIM domain-containing protein 5	ZSWIM5	1	1.86	-3.35	1.12	2.51	1.53	2.11	-2.18	0.963059	-0.73	0.31	1	0	Non-enriched
Q8IVF7	FMNL3_HUMAN	Formin-like protein 3 (Formin homology 2 domain-containing protein 3) (WW domain-binding protein 3) (WBP-3)	FMNL3	6	8.09	8.14	8.14	9.24	9.13	9.11	-1.04	8.64202	-0.5	0.31	1	0	Non-enriched
Q96C23	GALM_HUMAN	Galactose mutarotase (EC 5.1.3.3) (Aldose 1-epimerase)	GALM	1	4.45	4.03	4.47	6.01	4.74	5.74	-1.17	4.90715	-0.51	0.31	1	0	Non-enriched
Q5JV73	FRPD3_HUMAN	FERM and PDZ domain-containing protein 3	FRMPD3	1	8.03	8.29	8	7.14	7.02	7.02	1.05	7.58364	0.49	0.31	1	0	Non-enriched
Q13884	SNTB1_HUMAN	Beta-1-syntrophin (59 kDa dystrophin-associated protein A1 basic component 1) (DAPA1B) (BSYN2) (Syntrophin-2) (Tax interaction protein 43) (TIP-43)	SNTB1	1	2.99	3.02	2.79	4.19	4.27	3.67	-1.11	3.48973	-0.49	0.31	1	0	Non-enriched
Q9BSJ8	ESYT1_HUMAN	Extended synaptotagmin-1 (E-Syt1) (Membrane-bound C2 domain-containing protein)	ESYT1	30	12.19	12.27	12.22	11.14	11.17	11.28	1.03	11.7093	0.49	0.32	1	0	Non-enriched
Q5T2E6	ARMD3_HUMAN	Armadillo-like helical domain-containing protein 3	ARMH3	1	5.08	4.96	5.16	6.28	6.17	5.94	-1.06	5.59806	-0.49	0.32	1	0	Non-enriched
P53677	AP3M2_HUMAN	AP-3 complex subunit mu-2 (Adaptor-related protein complex 3 subunit mu-2) (Clathrin assembly protein assembly protein complex 3 mu-2 medium chain) (Clathrin coat assembly protein AP47 homolog 2) (Clathrin coat-associated protein AP47 homolog 2) (Golgi adaptor AP-1 47 kDa protein homolog 2) (HA1 47 kDa subunit homolog 2) (Mu3B-adaptin) (P47B)	AP3M2	5	7.15	7.16	7.26	8.36	8.12	8.21	-1.04	7.70906	-0.49	0.32	1	0	Non-enriched
P19367	HXK1_HUMAN	Hexokinase-1 (EC 2.7.1.1) (Brain form hexokinase) (Hexokinase type I) (HK I) (Hexokinase-A)	HK1	35	13.44	13.46	13.49	12.28	12.49	12.52	1.03	12.9451	0.48	0.32	1	0	Non-enriched
Q9BZM4	ULBP3_HUMAN	UL16-binding protein 3 (ALCAN-gamma) (NKG2D ligand 3) (N2DL-3) (NKG2DL3) (Retinoic acid early transcript 1N)	ULBP3	1	4.08	4.07	3.82	5.19	5.14	4.87	-1.08	4.52675	-0.48	0.32	1	0	Non-enriched
Q8WYK1	CNTP5_HUMAN	Contactin-associated protein-like 5 (Cell recognition molecule Caspr5)	CNTNAP5	1	4.75	4.45	4.26	5.63	5.37	5.69	-1.08	5.02602	-0.48	0.32	1	0	Non-enriched
P47874	OMP_HUMAN	Olfactory marker protein (Olfactory neuronal-specific protein)	OMP	1	6.13	6.29	6.49	5.35	5.38	4.98	1.07	5.77053	0.48	0.32	1	0	Non-enriched
Q99496	RING2_HUMAN	E3 ubiquitin-protein ligase RING2 (EC 2.3.2.27) (Huntingtin-interacting protein 2-interacting protein 3) (HIP2-interacting protein 3) (Protein DinG) (RING finger protein 1B) (RING1b) (RING finger protein 2) (RING finger protein BAP-1) (RING-type E3 ubiquitin transferase RING2)	RNF2	7	10.3	10.21	10.16	11.21	11.34	11.21	-1.03	10.7387	-0.48	0.32	1	0	Non-enriched
Q8IZ52	CHSS2_HUMAN	Chondroitin sulfate synthase 2 (EC 2.4.1.175) (EC 2.4.1.226) (Chondroitin glucuronyltransferase 2) (Chondroitin-polymerizing factor) (ChPF) (Glucuronosyl-N-acetylgalactosaminyl-proteoglycan 4-beta-N-acetylgalactosaminyltransferase II) (N-acetylgalactosaminyl-proteoglycan 3-beta-glucuronosyltransferase II) (N-acetylgalactosaminyltransferase 2)	CHPF	4	8.06	7.95	7.9	6.8	7.06	6.92	1.04	7.44719	0.47	0.32	1	0	Non-enriched
Q9P2Y4	ZN219_HUMAN	Zinc finger protein 219	ZNF219	3	5.74	5.52	7.11	7.41	7.54	7.18	-1.25	6.75014	-0.51	0.32	1	0	Non-enriched
P29374	ARI4A_HUMAN	AT-rich interactive domain-containing protein 4A (ARID domain-containing protein 4A) (Retinoblastoma-binding protein 1) (RBBP-1)	ARID4A	3	8.04	8	8.02	6.9	7.09	6.96	1.04	7.50179	0.46	0.33	1	0	Non-enriched
P55072	TERA_HUMAN	Transitional endoplasmic reticulum ATPase (TER ATPase) (EC 3.6.4.6) (15S Mg(2+)-ATPase p97 subunit) (Valosin-containing protein) (VCP)	VCP	43	12.91	12.92	12.88	13.99	13.93	13.86	-1.03	13.4156	-0.45	0.33	1	0	Non-enriched
P61619	S61A1_HUMAN	Protein transport protein Sec61 subunit alpha isoform 1 (Sec61 alpha-1)	SEC61A1	6	10.34	10.37	10.23	9.21	9.35	9.29	1.03	9.79867	0.44	0.33	1	0	Non-enriched
Q9UQB8	BAIP2_HUMAN	Brain-specific angiogenesis inhibitor 1-associated protein 2 (BAI-associated protein 2) (BAI1-associated protein 2) (Protein BAP2) (Fas ligand-associated factor 3) (FLAF3) (Insulin receptor substrate p53/p58) (IRS-58) (IRSp53/58) (Insulin receptor substrate protein of 53 kDa) (IRSp53) (Insulin receptor substrate p53)	BAIAP2	22	11.41	11.53	11.56	12.49	12.56	12.53	-1.03	12.013	-0.44	0.33	1	0	Non-enriched
P08651	NFIC_HUMAN	Nuclear factor 1 C-type (NF1-C) (Nuclear factor 1/C) (CCAAT-box-binding transcription factor) (CTF) (Nuclear factor I/C) (NF-I/C) (NFI-C) (TGGCA-binding protein)	NFIC	4	8.81	8.79	8.68	7.57	7.8	7.8	1.04	8.24169	0.44	0.33	1	0	Non-enriched
P42773	CDN2C_HUMAN	Cyclin-dependent kinase 4 inhibitor C (Cyclin-dependent kinase 6 inhibitor) (p18-INK4c) (p18-INK6)	CDKN2C	2	5.34	5.36	5.34	4.82	3.86	4.07	1.09	4.80005	0.44	0.34	1	0	Non-enriched
Q9Y426	C2CD2_HUMAN	C2 domain-containing protein 2 (Transmembrane protein 24-like)	C2CD2	5	6.67	6.45	6.82	7.64	7.76	7.67	-1.04	7.16706	-0.42	0.34	1	0	Non-enriched
P49759	CLK1_HUMAN	Dual specificity protein kinase CLK1 (EC 2.7.12.1) (CDC-like kinase 1)	CLK1	4	9.96	9.87	10.1	8.77	9	9.06	1.04	9.45749	0.42	0.34	1	0	Non-enriched
Q9H993	ARMT1_HUMAN	Damage-control phosphatase ARMT1 (EC 3.1.3.-) (Acidic residue methyltransferase 1) (Protein-glutamate O-methyltransferase) (EC 2.1.1.-) (Sugar phosphate phosphatase ARMT1)	ARMT1	8	9.79	9.85	9.86	11.08	10.82	10.71	-1.03	10.3508	-0.41	0.34	1	0	Non-enriched
Q13464	ROCK1_HUMAN	Rho-associated protein kinase 1 (EC 2.7.11.1) (Renal carcinoma antigen NY-REN-35) (Rho-associated, coiled-coil-containing protein kinase 1) (Rho-associated, coiled-coil-containing protein kinase I) (ROCK-I) (p160 ROCK-1) (p160ROCK)	ROCK1	18	9.78	9.86	9.79	10.84	10.8	10.87	-1.03	10.3265	-0.41	0.34	1	0	Non-enriched
Q9P0T4	ZN581_HUMAN	Zinc finger protein 581	ZNF581	3	8.66	8.64	8.62	7.38	7.76	7.66	1.04	8.11947	0.41	0.34	1	0	Non-enriched
Q5VTH9	DNAI4_HUMAN	Dynein axonemal intermediate chain 4 (WD repeat-containing protein 78)	DNAI4	1	6.45	6.55	6.47	7.66	7.3	7.64	-1.04	7.01196	-0.41	0.34	1	0	Non-enriched
P60468	SC61B_HUMAN	Protein transport protein Sec61 subunit beta	SEC61B	3	9.17	9.18	9.06	7.87	8.2	8.23	1.04	8.62047	0.4	0.35	1	0	Non-enriched
Q9UQ84	EXO1_HUMAN	Exonuclease 1 (hExo1) (EC 3.1.-.-) (Exonuclease I) (hExoI)	EXO1	1	7.1	7.06	7.02	5.97	6.15	5.95	1.04	6.54218	0.4	0.35	1	0	Non-enriched
Q9H0Q0	CYRIA_HUMAN	CYFIP-related Rac1 interactor A (Protein CYRIA)	CYRIA	2	5.04	5.45	5.4	6.52	6.14	6.39	-1.06	5.82532	-0.4	0.35	1	0	Non-enriched
P37268	FDFT_HUMAN	Squalene synthase (SQS) (SS) (EC 2.5.1.21) (FPP:FPP farnesyltransferase) (Farnesyl-diphosphate farnesyltransferase) (Farnesyl-diphosphate farnesyltransferase 1)	FDFT1	12	10.11	10.1	9.91	11.03	11.26	10.94	-1.03	10.5585	-0.39	0.35	1	0	Non-enriched
O75746	S2512_HUMAN	Electrogenic aspartate/glutamate antiporter SLC25A12, mitochondrial (Araceli hiperlarga) (Aralar) (Aralar1) (Mitochondrial aspartate glutamate carrier 1) (Solute carrier family 25 member 12)	SLC25A12	16	10.19	10.24	10.14	11.11	11.31	11.22	-1.03	10.7021	-0.39	0.35	1	0	Non-enriched
Q6PI78	TMM65_HUMAN	Transmembrane protein 65	TMEM65	1	8.32	8.48	8.35	7.18	7.38	7.48	1.04	7.86534	0.39	0.35	1	0	Non-enriched
Q8IYW5	RN168_HUMAN	E3 ubiquitin-protein ligase RNF168 (hRNF168) (EC 2.3.2.27) (RING finger protein 168) (RING-type E3 ubiquitin transferase RNF168)	RNF168	3	7.78	7.69	7.69	6.48	6.87	6.69	1.04	7.1994	0.39	0.35	1	0	Non-enriched
Q9ULV3	CIZ1_HUMAN	Cip1-interacting zinc finger protein (CDKN1A-interacting zinc finger protein 1) (Nuclear protein NP94) (Zinc finger protein 356)	CIZ1	13	9.94	10.03	10.1	8.86	9.07	9.06	1.03	9.51118	0.38	0.36	1	0	Non-enriched
Q86TG7	PEG10_HUMAN	Retrotransposon-derived protein PEG10 (Embryonal carcinoma differentiation-regulated protein) (Mammalian retrotransposon-derived protein 2) (Myelin expression factor 3-like protein 1) (MEF3-like protein 1) (Paternally expressed gene 10 protein) (Retrotransposon gag domain-containing protein 3) (Retrotransposon-derived gag-like polyprotein) (Ty3/Gypsy-like protein)	PEG10	2	8.23	8.26	8.06	7.03	7.15	7.27	1.03	7.66724	0.38	0.36	1	0	Non-enriched
Q07973	CP24A_HUMAN	1,25-dihydroxyvitamin D(3) 24-hydroxylase, mitochondrial (24-OHase) (Vitamin D(3) 24-hydroxylase) (EC 1.14.15.16) (Cytochrome P450 24A1) (Cytochrome P450-CC24)	CYP24A1	1	3.08	2.6	2.89	4.19	3.82	3.81	-1.08	3.3997	-0.37	0.36	1	0	Non-enriched
P23743	DGKA_HUMAN	Diacylglycerol kinase alpha (DAG kinase alpha) (EC 2.7.1.107) (80 kDa diacylglycerol kinase) (Diglyceride kinase alpha) (DGK-alpha)	DGKA	4	5.92	5.68	5.77	7.15	6.62	6.76	-1.05	6.31739	-0.37	0.36	1	0	Non-enriched
Q9H6F5	CCD86_HUMAN	Coiled-coil domain-containing protein 86 (Cytokine-induced protein with coiled-coil domain)	CCDC86	13	11.19	11.25	11.13	9.94	10.16	10.37	1.04	10.6752	0.37	0.36	1	0	Non-enriched
Q9NUU6	OTULL_HUMAN	Inactive ubiquitin thioesterase OTULINL	OTULINL	11	9.85	9.7	9.76	8.79	8.74	8.7	1.03	9.2566	0.37	0.36	1	0	Non-enriched
Q6NW40	RGMB_HUMAN	Repulsive guidance molecule B (DRG11-responsive axonal guidance and outgrowth of neurite) (DRAGON)	RGMB	2	6.96	7.1	6.98	5.97	5.94	6.02	1.03	6.49498	0.36	0.36	1	0	Non-enriched
Q9ULE6	PALD_HUMAN	Paladin	PALD1	3	3.96	4.41	4.69	5.52	5.43	5.3	-1.06	4.88443	-0.36	0.36	1	0	Non-enriched
Q96B54	ZN428_HUMAN	Zinc finger protein 428 (Enzyme-like protein PIT13)	ZNF428	3	7.08	6.96	7.39	8.18	8.14	8.21	-1.04	7.6606	-0.36	0.36	1	0	Non-enriched
O60704	TPST2_HUMAN	Protein-tyrosine sulfotransferase 2 (EC 2.8.2.20) (Tyrosylprotein sulfotransferase 2) (TPST-2)	TPST2	1	7.65	7.63	7.72	6.72	6.7	6.48	1.03	7.14984	0.34	0.37	1	0	Non-enriched
Q8WTW3	COG1_HUMAN	Conserved oligomeric Golgi complex subunit 1 (COG complex subunit 1) (Component of oligomeric Golgi complex 1)	COG1	10	8.79	8.82	8.79	9.98	9.8	9.69	-1.03	9.31323	-0.34	0.37	1	0	Non-enriched
Q92968	PEX13_HUMAN	Peroxisomal membrane protein PEX13 (Peroxin-13)	PEX13	1	4.66	4.45	4.67	3.39	3.84	3.35	1.06	4.05836	0.33	0.37	1	0	Non-enriched
P69905	HBA_HUMAN	Hemoglobin subunit alpha (Alpha-globin) (Hemoglobin alpha chain) [Cleaved into: Hemopressin]	HBA1; HBA2	3	8.69	8.69	9.14	9.38	10.02	10.48	-1.12	9.40107	-0.35	0.37	1	0	Non-enriched
Q14865	ARI5B_HUMAN	AT-rich interactive domain-containing protein 5B (ARID domain-containing protein 5B) (MRF1-like protein) (Modulator recognition factor 2) (MRF-2)	ARID5B	1	6.74	6.76	6.51	5.6	5.66	5.63	1.04	6.1497	0.32	0.38	1	0	Non-enriched
P32519	ELF1_HUMAN	ETS-related transcription factor Elf-1 (E74-like factor 1)	ELF1	5	7.47	6.92	7.13	8.46	8.06	8.15	-1.05	7.69888	-0.32	0.38	1	0	Non-enriched
P13804	ETFA_HUMAN	Electron transfer flavoprotein subunit alpha, mitochondrial (Alpha-ETF)	ETFA	13	12.78	12.76	12.77	11.72	11.78	11.76	1.02	12.2629	0.3	0.38	1	0	Non-enriched
Q9BQ83	SLX1_HUMAN	Structure-specific endonuclease subunit SLX1 (EC 3.1.-.-) (GIY-YIG domain-containing protein 1)	SLX1A; SLX1B	1	3.6	2.48	3.03	4.18	4.15	4.02	-1.08	3.57609	-0.3	0.38	1	0	Non-enriched
O60488	ACSL4_HUMAN	Long-chain-fatty-acid--CoA ligase 4 (EC 6.2.1.3) (Arachidonate--CoA ligase) (EC 6.2.1.15) (Long-chain acyl-CoA synthetase 4) (LACS 4)	ACSL4	18	11.35	11.4	11.28	10.04	10.42	10.47	1.03	10.8262	0.31	0.38	1	0	Non-enriched
Q63HQ0	AP1AR_HUMAN	AP-1 complex-associated regulatory protein (2c18) (Adaptor-related protein complex 1-associated regulatory protein) (Gamma-1-adaptin brefeldin A resistance protein) (GBAR) (Gamma-BAR) (Gamma-A1-adaptin and kinesin interactor) (Gadkin)	AP1AR	1	5.49	5.42	5.53	6.75	6.49	6.31	-1.04	5.99828	-0.29	0.39	1	0	Non-enriched
Q15038	DAZP2_HUMAN	DAZ-associated protein 2 (Deleted in azoospermia-associated protein 2) (Proline-rich transcript in brain protein)	DAZAP2	1	3.4	3.98	4.03	5	4.79	4.78	-1.06	4.32891	-0.29	0.39	1	0	Non-enriched
O43657	TSN6_HUMAN	Tetraspanin-6 (Tspan-6) (A15 homolog) (Putative NF-kappa-B-activating protein 321) (T245 protein) (Tetraspanin TM4-D) (Transmembrane 4 superfamily member 6)	TSPAN6	2	8.11	7.74	7.71	9.2	8.76	8.73	-1.05	8.37599	-0.29	0.39	1	0	Non-enriched
Q9Y3B1	PLD3B_HUMAN	PRELI domain containing protein 3B (Protein slowmo homolog 2)	PRELID3B	2	7.89	8.16	8.28	6.98	7.1	7.17	1.03	7.59787	0.28	0.39	1	0	Non-enriched
Q14644	RASA3_HUMAN	Ras GTPase-activating protein 3 (GAP1(IP4BP)) (Ins P4-binding protein)	RASA3	9	8.55	8.56	8.45	7.58	7.42	7.49	1.02	8.00564	0.28	0.39	1	0	Non-enriched
Q3LXA3	TKFC_HUMAN	Triokinase/FMN cyclase (Bifunctional ATP-dependent dihydroxyacetone kinase/FAD-AMP lyase (cyclizing)) [Includes: ATP-dependent dihydroxyacetone kinase (DHA kinase) (EC 2.7.1.28) (EC 2.7.1.29) (Glycerone kinase) (Triokinase) (Triose kinase); FAD-AMP lyase (cyclizing) (EC 4.6.1.15) (FAD-AMP lyase (cyclic FMN forming)) (FMN cyclase)]	TKFC	5	8.27	8.17	8.27	9.52	9.06	9.2	-1.03	8.74858	-0.27	0.4	1	0	Non-enriched
Q8TAD7	OCC1_HUMAN	Overexpressed in colon carcinoma 1 protein (OCC-1) (AGD3)	OCC1	1	2.86	2.51	3.14	3.98	3.79	3.91	-1.06	3.36238	-0.27	0.4	1	0	Non-enriched
P61006	RAB8A_HUMAN	Ras-related protein Rab-8A (EC 3.6.5.2) (Oncogene c-mel)	RAB8A	6	10.66	10.7	10.62	9.58	9.65	9.7	1.02	10.1507	0.26	0.4	1	0	Non-enriched
Q9UI36	DACH1_HUMAN	Dachshund homolog 1 (Dach1)	DACH1	5	7.35	7.25	6.94	8.15	8.4	8.07	-1.03	7.69417	-0.26	0.4	1	0	Non-enriched
Q00978	IRF9_HUMAN	Interferon regulatory factor 9 (IRF-9) (IFN-alpha-responsive transcription factor subunit) (ISGF3 p48 subunit) (Interferon-stimulated gene factor 3 gamma) (ISGF-3 gamma) (Transcriptional regulator ISGF3 subunit gamma)	IRF9	1	1.53	-3.35	2.73	2.69	1.77	2.36	-1.97	1.28816	-0.53	0.4	1	0	Non-enriched
A6NFI3	ZN316_HUMAN	Zinc finger protein 316	ZNF316	5	7.09	7.26	7.25	8.21	8.33	8.13	-1.02	7.71024	-0.25	0.4	1	0	Non-enriched
P15408	FOSL2_HUMAN	Fos-related antigen 2 (FRA-2)	FOSL2	2	6.3	6.49	6.56	5.35	5.58	5.32	1.03	5.93563	0.25	0.4	1	0	Non-enriched
Q9P0J7	KCMF1_HUMAN	E3 ubiquitin-protein ligase KCMF1 (EC 2.3.2.27) (FGF-induced in gastric cancer) (Potassium channel modulatory factor) (PCMF) (RING-type E3 ubiquitin transferase KCMF1) (ZZ-type zinc finger-containing protein 1)	KCMF1	2	4	4.15	4.33	5.29	5.16	5.15	-1.04	4.68025	-0.25	0.4	1	0	Non-enriched
Q8TF63	DCNP1_HUMAN	Dendritic cell nuclear protein 1 (Dendritic cell nuclear protein-1) (Dendritic cell-associated nuclear protein)	DCANP1	1	3.41	3.48	3.45	4.39	4.34	4.75	-1.05	3.97238	-0.25	0.4	1	0	Non-enriched
P02647	APOA1_HUMAN	Apolipoprotein A-I (Apo-AI) (ApoA-I) (Apolipoprotein A1) [Cleaved into: Proapolipoprotein A-I (ProapoA-I); Truncated apolipoprotein A-I (Apolipoprotein A-I(1-242))]	APOA1	1	6.76	6.75	6.84	5.52	5.74	5.99	1.03	6.2643	0.25	0.4	1	0	Non-enriched
Q9BV20	MTNA_HUMAN	Methylthioribose-1-phosphate isomerase (M1Pi) (MTR-1-P isomerase) (EC 5.3.1.23) (Mediator of RhoA-dependent invasion) (S-methyl-5-thioribose-1-phosphate isomerase) (Translation initiation factor eIF-2B subunit alpha/beta/delta-like protein)	MRI1	7	8.68	8.56	8.63	7.67	7.69	7.46	1.02	8.11541	0.24	0.41	1	0	Non-enriched
Q9Y3D5	RT18C_HUMAN	Small ribosomal subunit protein bS18m (28S ribosomal protein S18-1, mitochondrial) (MRP-S18-1) (28S ribosomal protein S18c, mitochondrial) (MRP-S18-c) (Mrps18-c) (S18mt-c) (Small ribosomal subunit protein bS18c)	MRPS18C	3	8.9	8.47	8.51	9.6	9.73	9.63	-1.02	9.13918	-0.24	0.41	1	0	Non-enriched
P46926	GNPI1_HUMAN	Glucosamine-6-phosphate isomerase 1 (EC 3.5.99.6) (Glucosamine-6-phosphate deaminase 1) (GNPDA 1) (GlcN6P deaminase 1) (Oscillin)	GNPDA1	8	9.96	10.01	9.97	11.17	10.92	10.9	-1.02	10.4888	-0.23	0.41	1	0	Non-enriched
P47755	CAZA2_HUMAN	F-actin-capping protein subunit alpha-2 (CapZ alpha-2)	CAPZA2	9	9.7	9.79	9.68	8.74	8.63	8.75	1.02	9.21549	0.23	0.41	1	0	Non-enriched
Q96N67	DOCK7_HUMAN	Dedicator of cytokinesis protein 7	DOCK7	39	11.22	11.28	11.15	12.29	12.2	12.2	-1.01	11.7233	-0.23	0.41	1	0	Non-enriched
Q9HCU5	PREB_HUMAN	Prolactin regulatory element-binding protein (Mammalian guanine nucleotide exchange factor mSec12)	PREB	12	9.79	10	9.96	8.8	8.94	8.96	1.02	9.40952	0.23	0.41	1	0	Non-enriched
Q9NY64	GTR8_HUMAN	Solute carrier family 2, facilitated glucose transporter member 8 (Glucose transporter type 8) (GLUT-8) (Glucose transporter type X1)	SLC2A8	1	6.25	6.09	5.96	5.01	5.02	5.18	1.03	5.58376	0.22	0.41	1	0	Non-enriched
Q96PU5	NED4L_HUMAN	E3 ubiquitin-protein ligase NEDD4-like (EC 2.3.2.26) (EC 2.3.2.36) (HECT-type E3 ubiquitin transferase NED4L) (NEDD4.2) (Nedd4-2)	NEDD4L	10	7.74	7.84	7.7	8.75	8.78	8.79	-1.02	8.26709	-0.22	0.41	1	0	Non-enriched
Q9UBJ2	ABCD2_HUMAN	ATP-binding cassette sub-family D member 2 (EC 3.1.2.-) (EC 7.6.2.-) (Adrenoleukodystrophy-like 1) (Adrenoleukodystrophy-related protein) (hALDR)	ABCD2	1	5.49	5.36	5.65	4.55	4.48	4.39	1.03	4.98557	0.21	0.42	1	0	Non-enriched
Q9H3K6	BOLA2_HUMAN	BolA-like protein 2	BOLA2; BOLA2B	2	9.08	8.4	8.44	9.81	9.62	9.62	-1.04	9.16044	-0.21	0.42	1	0	Non-enriched
Q8NDH2	CC168_HUMAN	Leucine-rich repeat transmembrane protein CCDC168 (Coiled-coil domain-containing protein 168)	CCDC168	2	7.18	7.17	7.14	6.13	6.04	6.26	1.02	6.65356	0.2	0.42	1	0	Non-enriched
Q96S94	CCNL2_HUMAN	Cyclin-L2 (Paneth cell-enhanced expression protein)	CCNL2	3	7.98	7.71	7.92	6.88	6.82	6.87	1.02	7.36349	0.19	0.43	1	0	Non-enriched
Q8NBL1	PGLT1_HUMAN	Protein O-glucosyltransferase 1 (EC 2.4.1.376) (CAP10-like 46 kDa protein) (hCLP46) (KTEL motif-containing protein 1) (Myelodysplastic syndromes relative protein) (O-glucosyltransferase Rumi homolog) (hRumi) (Protein O-xylosyltransferase POGLUT1) (EC 2.4.2.63)	POGLUT1	3	8.44	8.25	8.36	7.15	7.45	7.4	1.02	7.84279	0.19	0.43	1	0	Non-enriched
P0DJ07	PT100_HUMAN	Protein PET100 homolog, mitochondrial	PET100	1	7.83	7.86	7.92	6.63	6.9	7.02	1.02	7.36025	0.19	0.43	1	0	Non-enriched
O60238	BNI3L_HUMAN	BCL2/adenovirus E1B 19 kDa protein-interacting protein 3-like (Adenovirus E1B19K-binding protein B5) (BCL2/adenovirus E1B 19 kDa protein-interacting protein 3A) (NIP3-like protein X) (NIP3L)	BNIP3L	1	5.6	5.28	5.45	6.48	6.39	6.53	-1.02	5.95488	-0.19	0.43	1	0	Non-enriched
Q14315	FLNC_HUMAN	Filamin-C (FLN-C) (FLNc) (ABP-280-like protein) (ABP-L) (Actin-binding-like protein) (Filamin-2) (Gamma-filamin)	FLNC	51	12.29	12.16	12.25	13.34	13.26	13.13	-1.01	12.7377	-0.18	0.43	1	0	Non-enriched
Q9UK39	NOCT_HUMAN	Nocturnin (EC 3.1.3.108) (Carbon catabolite repression 4-like protein)	NOCT	3	7.9	8.05	7.83	6.76	6.92	7.04	1.02	7.41617	0.17	0.43	1	0	Non-enriched
Q4G176	ACSF3_HUMAN	Malonate--CoA ligase ACSF3, mitochondrial (EC 6.2.1.76) (Acyl-CoA synthetase family member 3)	ACSF3	7	8.99	9.1	9.13	8.14	8	8.04	1.01	8.56586	0.17	0.43	1	0	Non-enriched
Q96GD4	AURKB_HUMAN	Aurora kinase B (EC 2.7.11.1) (Aurora 1) (Aurora- and IPL1-like midbody-associated protein 1) (AIM-1) (Aurora/IPL1-related kinase 2) (ARK-2) (Aurora-related kinase 2) (STK-1) (Serine/threonine-protein kinase 12) (Serine/threonine-protein kinase 5) (Serine/threonine-protein kinase aurora-B)	AURKB	6	10.2	10.25	10.33	9.19	9.2	9.36	1.01	9.75395	0.17	0.43	1	0	Non-enriched
P36969	GPX4_HUMAN	Phospholipid hydroperoxide glutathione peroxidase (PHGPx) (EC 1.11.1.12) (Glutathione peroxidase 4) (GPx-4) (GSHPx-4)	GPX4	8	9.81	9.93	9.84	11.03	10.77	10.81	-1.01	10.3667	-0.17	0.43	1	0	Non-enriched
Q9NXG2	THUM1_HUMAN	THUMP domain-containing protein 1	THUMPD1	9	9.6	9.32	9.56	10.69	10.4	10.44	-1.02	10.0012	-0.17	0.44	1	0	Non-enriched
P52797	EFNA3_HUMAN	Ephrin-A3 (EFL-2) (EHK1 ligand) (EHK1-L) (EPH-related receptor tyrosine kinase ligand 3) (LERK-3)	EFNA3	1	5.36	5.55	5.18	6.07	6.33	6.77	-1.03	5.87419	-0.17	0.44	1	0	Non-enriched
O00400	ACATN_HUMAN	Acetyl-coenzyme A transporter 1 (AT-1) (Acetyl-CoA transporter 1) (Solute carrier family 33 member 1)	SLC33A1	7	9.25	9.26	9.23	8.17	8.22	8.32	1.01	8.74343	0.16	0.44	1	0	Non-enriched
Q14118	DAG1_HUMAN	Dystroglycan 1 (Dystroglycan) (Dystrophin-associated glycoprotein 1) [Cleaved into: Alpha-dystroglycan (Alpha-DG); Beta-dystroglycan (Beta-DG)]	DAG1	8	10.37	10.64	10.39	9.4	9.46	9.51	1.01	9.96365	0.16	0.44	1	0	Non-enriched
Q8N531	FBXL6_HUMAN	F-box/LRR-repeat protein 6 (F-box and leucine-rich repeat protein 6) (F-box protein FBL6) (FBL6A)	FBXL6	2	7.8	7.93	7.9	6.84	6.86	6.88	1.01	7.36673	0.16	0.44	1	0	Non-enriched
Q15125	EBP_HUMAN	3-beta-hydroxysteroid-Delta(8),Delta(7)-isomerase (EC 5.3.3.5) (Cholestenol Delta-isomerase) (Delta(8)-Delta(7) sterol isomerase) (D8-D7 sterol isomerase) (Emopamil-binding protein)	EBP	2	8.66	8.79	8.55	7.4	7.85	7.69	1.02	8.1559	0.16	0.44	1	0	Non-enriched
P05026	AT1B1_HUMAN	Sodium/potassium-transporting ATPase subunit beta-1 (Sodium/potassium-dependent ATPase subunit beta-1)	ATP1B1	10	11.56	11.38	11.47	10.12	10.57	10.66	1.02	10.9609	0.16	0.44	1	0	Non-enriched
Q12974	TP4A2_HUMAN	Protein tyrosine phosphatase type IVA 2 (EC 3.1.3.48) (HU-PP-1) (OV-1) (PTP(CAAXII)) (Protein-tyrosine phosphatase 4a2) (Protein-tyrosine phosphatase of regenerating liver 2) (PRL-2)	PTP4A2	1	5.9	6.36	6.33	7	7.4	7.26	-1.02	6.70589	-0.16	0.44	1	0	Non-enriched
Q96FL9	GLT14_HUMAN	Polypeptide N-acetylgalactosaminyltransferase 14 (EC 2.4.1.41) (Polypeptide GalNAc transferase 14) (GalNAc-T14) (pp-GaNTase 14) (Protein-UDP acetylgalactosaminyltransferase 14) (UDP-GalNAc:polypeptide N-acetylgalactosaminyltransferase 14)	GALNT14	1	6.95	6.02	6.07	7.41	7.36	7.4	-1.04	6.86991	-0.16	0.44	1	0	Non-enriched
Q9H6U8	ALG9_HUMAN	Alpha-1,2-mannosyltransferase ALG9 (EC 2.4.1.259) (EC 2.4.1.261) (Asparagine-linked glycosylation protein 9 homolog) (Disrupted in bipolar disorder protein 1) (Dol-P-Man:Man(6)GlcNAc(2)-PP-Dol alpha-1,2-mannosyltransferase) (Dol-P-Man:Man(8)GlcNAc(2)-PP-Dol alpha-1,2-mannosyltransferase)	ALG9	3	8.97	8.97	8.95	7.86	8.1	7.89	1.01	8.45649	0.15	0.44	1	0	Non-enriched
P80217	IN35_HUMAN	Interferon-induced 35 kDa protein (IFP 35) (Ifi-35)	IFI35	1	-3.27	1.46	-3.34	-3.27	-3.23	-3.47	1.6	-2.5207	0.39	0.44	1	0	Non-enriched
Q5VUB5	F1711_HUMAN	Protein FAM171A1 (Astroprincin) (APCN)	FAM171A1	3	7.42	7.29	7.51	8.53	8.42	8.31	-1.01	7.91262	-0.15	0.44	1	0	Non-enriched
Q6IQ32	ADNP2_HUMAN	Activity-dependent neuroprotector homeobox protein 2 (ADNP homeobox protein 2) (Zinc finger protein 508)	ADNP2	4	7.21	7.26	7.29	8.21	8.42	8.17	-1.01	7.76002	-0.15	0.44	1	0	Non-enriched
Q06481	APLP2_HUMAN	Amyloid beta precursor like protein 2 (APPH) (Amyloid beta (A4) precursor-like protein 2) (Amyloid protein homolog) (Amyloid-like protein 2) (APLP-2) (CDEI box-binding protein) (CDEBP) (Sperm membrane protein YWK-II)	APLP2	8	9.9	9.87	9.87	8.81	8.87	8.94	1.01	9.37565	0.15	0.44	1	0	Non-enriched
O43414	ERI3_HUMAN	ERI1 exoribonuclease 3 (EC 3.1.-.-) (Prion interactor 1) (Prion protein-interacting protein)	ERI3	4	7.95	8.02	7.95	9.13	8.84	8.98	-1.01	8.47863	-0.14	0.44	1	0	Non-enriched
P28838	AMPL_HUMAN	Cytosol aminopeptidase (EC 3.4.11.1) (Cysteinylglycine-S-conjugate dipeptidase) (EC 3.4.13.23) (Leucine aminopeptidase 3) (LAP-3) (Leucyl aminopeptidase) (Peptidase S) (Proline aminopeptidase) (EC 3.4.11.5) (Prolyl aminopeptidase)	LAP3	15	10.88	10.82	10.89	9.61	10.27	9.61	1.03	10.3467	0.15	0.45	1	0	Non-enriched
Q6P1N9	TATD1_HUMAN	Deoxyribonuclease TATDN1 (EC 3.1.21.-) (Hepatocarcinoma high expression protein)	TATDN1	10	10.07	9.94	10.1	11.24	10.97	10.92	-1.01	10.539	-0.13	0.45	1	0	Non-enriched
Q8N1I0	DOCK4_HUMAN	Dedicator of cytokinesis protein 4	DOCK4	1	7.58	7.6	7.65	6.37	6.85	6.58	1.01	7.10511	0.13	0.45	1	0	Non-enriched
Q7L8W6	DPH6_HUMAN	Diphthine--ammonia ligase (EC 6.3.1.14) (ATP-binding domain-containing protein 4) (Diphthamide synthase) (Diphthamide synthetase) (Protein DPH6 homolog)	DPH6	2	7.55	7.74	7.63	6.79	6.65	6.44	1.01	7.13164	0.12	0.45	1	0	Non-enriched
O15550	KDM6A_HUMAN	Lysine-specific demethylase 6A (EC 1.14.11.68) (Histone demethylase UTX) (Ubiquitously-transcribed TPR protein on the X chromosome) (Ubiquitously-transcribed X chromosome tetratricopeptide repeat protein) ([histone H3]-trimethyl-L-lysine(27) demethylase 6A)	KDM6A	4	7.59	7.78	7.64	6.64	6.7	6.64	1.01	7.16513	0.12	0.45	1	0	Non-enriched
Q99583	MNT_HUMAN	Max-binding protein MNT (Class D basic helix-loop-helix protein 3) (bHLHd3) (Myc antagonist MNT) (Protein ROX)	MNT	1	-3.27	-3.35	-3.34	-3.27	1.42	-3.47	-1.55	-2.54795	-0.35	0.46	1	0	Non-enriched
Q14746	COG2_HUMAN	Conserved oligomeric Golgi complex subunit 2 (COG complex subunit 2) (Component of oligomeric Golgi complex 2) (Low density lipoprotein receptor defect C-complementing protein)	COG2	12	8.82	8.84	8.8	9.96	9.82	9.71	-1.01	9.32451	-0.1	0.46	1	0	Non-enriched
Q04726	TLE3_HUMAN	Transducin-like enhancer protein 3 (Enhancer of split groucho-like protein 3) (ESG3)	TLE3	8	7.14	6.8	7.31	8.38	7.92	8	-1.02	7.58981	-0.1	0.46	1	0	Non-enriched
Q9P0K1	ADA22_HUMAN	Disintegrin and metalloproteinase domain-containing protein 22 (ADAM 22) (Metalloproteinase-disintegrin ADAM22-3) (Metalloproteinase-like, disintegrin-like, and cysteine-rich protein 2)	ADAM22	3	7.63	7.37	7.45	6.35	6.48	6.59	1.01	6.97628	0.1	0.46	1	0	Non-enriched
Q9H0R4	HDHD2_HUMAN	Haloacid dehalogenase-like hydrolase domain-containing protein 2	HDHD2	5	7.34	7.37	7.34	8.53	8.27	8.28	-1.01	7.85482	-0.09	0.46	1	0	Non-enriched
P05000	IFNW1_HUMAN	Interferon omega-1 (Interferon alpha-II-1)	IFNW1	1	6.75	6.39	6.6	7.6	7.62	7.55	-1.01	7.08449	-0.09	0.47	1	0	Non-enriched
Q86YS6	RAB43_HUMAN	Ras-related protein Rab-43 (Ras-related protein Rab-41)	RAB43	1	-3.27	1.6	1.66	0.98	-3.23	-3.47	1.9	-0.954907	0.42	0.47	1	0	Non-enriched
P41732	TSN7_HUMAN	Tetraspanin-7 (Tspan-7) (Cell surface glycoprotein A15) (Membrane component chromosome X surface marker 1) (T-cell acute lymphoblastic leukemia-associated antigen 1) (TALLA-1) (Transmembrane 4 superfamily member 2) (CD antigen CD231)	TSPAN7	2	5.57	5.53	4.74	3.05	4.54	5.03	1.07	4.7438	0.12	0.47	1	0	Non-enriched
P28070	PSB4_HUMAN	Proteasome subunit beta type-4 (26 kDa prosomal protein) (HsBPROS26) (PROS-26) (Macropain beta chain) (Multicatalytic endopeptidase complex beta chain) (Proteasome beta chain) (Proteasome chain 3) (HsN3)	PSMB4	7	8.88	8.66	8.7	9.89	10.15	9.25	-1.02	9.25605	-0.08	0.47	1	0	Non-enriched
Q9P2D0	IBTK_HUMAN	Inhibitor of Bruton tyrosine kinase (IBtk)	IBTK	3	3.22	3.56	3.32	2.02	2.36	2.66	1.02	2.85417	0.08	0.47	1	0	Non-enriched
Q96PN7	TREF1_HUMAN	Transcriptional-regulating factor 1 (Breast cancer anti-estrogen resistance 2) (Transcriptional-regulating protein 132) (Zinc finger protein rapa) (Zinc finger transcription factor TReP-132)	TRERF1	1	4.75	4.86	4.33	3.46	3.69	3.75	1.01	4.14058	0.08	0.47	1	0	Non-enriched
Q13576	IQGA2_HUMAN	Ras GTPase-activating-like protein IQGAP2	IQGAP2	2	8.66	8.77	8.62	7.77	7.59	7.67	1.01	8.18094	0.07	0.47	1	0	Non-enriched
Q8N680	ZBTB2_HUMAN	Zinc finger and BTB domain-containing protein 2	ZBTB2	2	6.35	6.34	6.5	5.27	5.42	5.48	1.01	5.89324	0.07	0.47	1	0	Non-enriched
Q8TDN4	CABL1_HUMAN	CDK5 and ABL1 enzyme substrate 1 (Interactor with CDK3 1) (Ik3-1)	CABLES1	1	4.36	4.19	4.35	5.43	5.14	5.35	-1.01	4.80338	-0.06	0.48	1	0	Non-enriched
P49795	RGS19_HUMAN	Regulator of G-protein signaling 19 (RGS19) (G-alpha-interacting protein) (GAIP)	RGS19	1	6.45	6.9	6.47	5.12	5.85	5.81	1.01	6.1021	0.06	0.48	1	0	Non-enriched
Q9Y3B9	RRP15_HUMAN	RRP15-like protein (Ribosomal RNA-processing protein 15)	RRP15	8	10.85	10.87	10.96	9.85	9.96	9.86	1	10.3904	0.05	0.48	1	0	Non-enriched
Q9NX74	DUS2L_HUMAN	tRNA-dihydrouridine(20) synthase [NAD(P)+]-like (EC 1.3.1.91) (Dihydrouridine synthase 2) (Up-regulated in lung cancer protein 8) (URLC8) (tRNA-dihydrouridine synthase 2-like) (hDUS2)	DUS2	3	8.1	8.22	8.11	7.3	6.99	7.13	1	7.64109	0.03	0.49	1	0	Non-enriched
O95563	MPC2_HUMAN	Mitochondrial pyruvate carrier 2 (Brain protein 44)	MPC2	2	9.95	10.16	10.08	8.94	9.12	9.12	1	9.56247	0.03	0.49	1	0	Non-enriched
Q96JB3	HIC2_HUMAN	Hypermethylated in cancer 2 protein (Hic-2) (HIC1-related gene on chromosome 22 protein) (Hic-3) (Zinc finger and BTB domain-containing protein 30)	HIC2	2	8.99	8.61	8.8	9.75	9.98	9.67	-1	9.29992	-0.02	0.49	1	0	Non-enriched
Q9NX78	TM260_HUMAN	Protein O-mannosyl-transferase TMEM260 (EC 2.4.1.109) (Transmembrane protein 260)	TMEM260	2	4.7	4.82	5	5.9	5.78	5.86	-1	5.34323	-0.02	0.49	1	0	Non-enriched
P26640	SYVC_HUMAN	Valine--tRNA ligase (EC 6.1.1.9) (Protein G7a) (Valyl-tRNA synthetase) (ValRS)	VARS1	46	12.44	12.37	12.38	13.38	13.43	13.38	-1	12.8962	-0.02	0.49	1	0	Non-enriched
P07711	CATL1_HUMAN	Procathepsin L (EC 3.4.22.15) (Cathepsin L1) (Major excreted protein) (MEP) [Cleaved into: Cathepsin L; Cathepsin L heavy chain; Cathepsin L light chain]	CTSL	1	7.42	7.47	7.47	6.54	6.29	6.53	1	6.95469	0.01	0.5	1	0	Non-enriched
Q8N1G1	REXO1_HUMAN	RNA exonuclease 1 homolog (EC 3.1.-.-) (Elongin-A-binding protein 1) (EloA-BP1) (Transcription elongation factor B polypeptide 3-binding protein 1)	REXO1	6	9.53	9.33	9.37	8.46	8.34	8.43	1	8.91028	0.01	0.5	1	0	Non-enriched
P63027	VAMP2_HUMAN	Vesicle-associated membrane protein 2 (VAMP-2) (Synaptobrevin-2)	VAMP2	1	4.54	4.4	5.23	5.62	5.7	5.84	-1	5.22186	-0.01	0.5	1	0	Non-enriched
O60925	PFD1_HUMAN	Prefoldin subunit 1	PFDN1	6	9.37	9.21	9.23	10.38	10.25	10.18	-1	9.77067	-0.01	0.5	1	0	Non-enriched
Q6ZMZ3	SYNE3_HUMAN	Nesprin-3 (KASH domain-containing protein 3) (KASH3) (Nuclear envelope spectrin repeat protein 3)	SYNE3	11	9.38	9.7	9.4	8.42	8.57	8.5	1	8.99506	0.01	0.5	1	0	Non-enriched
Q9H2H9	S38A1_HUMAN	Sodium-coupled neutral amino acid symporter 1 (Amino acid transporter A1) (N-system amino acid transporter 2) (Solute carrier family 38 member 1) (System A amino acid transporter 1) (System N amino acid transporter 1)	SLC38A1	8	10.66	10.66	10.64	9.36	9.67	9.94	1	10.1545	0.01	0.5	1	0	Non-enriched
Q8N3F0	MTURN_HUMAN	Maturin (Maturin neural progenitor differentiation regulator protein homolog) (Protein Ells1)	MTURN	2	6.88	6.75	6.72	7.86	7.71	7.78	-1	7.28286	0	0.5	1	0	Non-enriched
P02768	ALBU_HUMAN	Albumin	ALB	2	7.9	7.5	8.21	6.71	6.53	7.38	1	7.37012	0	0.5	1	0	Non-enriched
Q99436	PSB7_HUMAN	Proteasome subunit beta type-7 (EC 3.4.25.1) (Macropain chain Z) (Multicatalytic endopeptidase complex chain Z) (Proteasome subunit Z)	PSMB7	4	8.93	8.72	8.83	10.08	9.78	9.63	-1	9.32802	0	0.5	1	0	Non-enriched
Q01196	RUNX1_HUMAN	Runt-related transcription factor 1 (Acute myeloid leukemia 1 protein) (Core-binding factor subunit alpha-2) (CBF-alpha-2) (Oncogene AML-1) (Polyomavirus enhancer-binding protein 2 alpha B subunit) (PEA2-alpha B) (PEBP2-alpha B) (SL3-3 enhancer factor 1 alpha B subunit) (SL3/AKV core-binding factor alpha B subunit)	RUNX1	1	-2.27	-2.35	-2.34	-2.27	1.53	-2.47	-1.25	-1.69611	-0.2	0.5	1	0	Non-enriched
Q96JA3	PKHA8_HUMAN	Pleckstrin homology domain-containing family A member 8 (PH domain-containing family A member 8) (Phosphatidylinositol-four-phosphate adapter protein 2) (FAPP-2) (Phosphoinositol 4-phosphate adapter protein 2) (hFAPP2) (Serologically defined breast cancer antigen NY-BR-86)	PLEKHA8	1	5.8	5.61	5.74	6.65	6.81	6.7	-1	6.21936	0	0.5	1	0	Non-enriched
Q6NSJ5	LRC8E_HUMAN	Volume-regulated anion channel subunit LRRC8E (Leucine-rich repeat-containing protein 8E)	LRRC8E	1	6.48	6.67	6.53	5.74	5.16	5.78	1	6.0606	0	0.5	1	0	Non-enriched
Q9ULJ7	ANR50_HUMAN	Ankyrin repeat domain-containing protein 50	ANKRD50	3	6.2	6.38	6.33	7.4	7.19	7.32	-1	6.80199	0	0.5	1	0	Non-enriched
Q9H3S7	PTN23_HUMAN	Tyrosine-protein phosphatase non-receptor type 23 (EC 3.1.3.48) (His domain-containing protein tyrosine phosphatase) (HD-PTP) (Protein tyrosine phosphatase TD14) (PTP-TD14)	PTPN23	19	9.43	9.57	9.46	10.59	10.45	10.43	-1	9.98759	0	0.51	1	0	Non-enriched
A0AVF1	IFT56_HUMAN	Intraflagellar transport protein 56 (Tetratricopeptide repeat protein 26) (TPR repeat protein 26)	IFT56	4	7.02	6.74	6.83	8	7.85	7.74	-1	7.36412	0	0.51	1	0	Non-enriched
O60568	PLOD3_HUMAN	Multifunctional procollagen lysine hydroxylase and glycosyltransferase LH3 [Includes: Procollagen-lysine,2-oxoglutarate 5-dioxygenase 3 (EC 1.14.11.4) (Lysyl hydroxylase 3) (LH3); Procollagen glycosyltransferase (EC 2.4.1.50) (EC 2.4.1.66) (Galactosylhydroxylysine-glucosyltransferase) (Procollagen galactosyltransferase) (Procollagen glucosyltransferase)]	PLOD3	18	11.42	11.49	11.44	10.44	10.46	10.45	1	10.9504	0	0.51	1	0	Non-enriched
Q96BT3	CENPT_HUMAN	Centromere protein T (CENP-T) (Interphase centromere complex protein 22)	CENPT	1	3.89	4.11	3.75	3.3	2.48	2.99	0.99	3.41749	0	0.51	1	0	Non-enriched
Q8NCD3	HJURP_HUMAN	Holliday junction recognition protein (14-3-3-associated AKT substrate) (Fetal liver-expressing gene 1 protein) (Up-regulated in lung cancer 9)	HJURP	3	7.15	7.11	7.39	6.22	6.19	6.26	1	6.72016	0	0.51	1	0	Non-enriched
Q86XJ1	GA2L3_HUMAN	GAS2-like protein 3 (Growth arrest-specific protein 2-like 3)	GAS2L3	1	4.43	4.57	4.59	3.79	3.17	3.66	0.99	4.03371	0	0.51	1	0	Non-enriched
Q00765	REEP5_HUMAN	Receptor expression-enhancing protein 5 (Polyposis locus protein 1) (Protein TB2)	REEP5	6	11.06	11.02	11.03	9.92	10.04	10.16	1	10.539	0	0.51	1	0	Non-enriched
Q96IK1	BOD1_HUMAN	Biorientation of chromosomes in cell division protein 1 (Biorientation defective protein 1) (Protein FAM44B)	BOD1	1	6.57	6.73	6.83	7.74	7.7	7.67	-1	7.20615	0	0.52	1	0	Non-enriched
Q8WUJ0	STYX_HUMAN	Serine/threonine/tyrosine-interacting protein (Inactive tyrosine-protein phosphatase STYX) (Phosphoserine/threonine/tyrosine interaction protein)	STYX	1	4.49	4.06	4.35	5.54	5.24	5.1	-0.99	4.79743	0	0.52	1	0	Non-enriched
P42338	PK3CB_HUMAN	Phosphatidylinositol 4,5-bisphosphate 3-kinase catalytic subunit beta isoform (PI3-kinase subunit beta) (PI3K-beta) (PI3Kbeta) (PtdIns-3-kinase subunit beta) (EC 2.7.1.153) (Phosphatidylinositol 4,5-bisphosphate 3-kinase 110 kDa catalytic subunit beta) (PtdIns-3-kinase subunit p110-beta) (p110beta) (Serine/threonine protein kinase PIK3CB) (EC 2.7.11.1)	PIK3CB	1	4.21	3.98	4.16	5.49	4.73	5.1	-0.99	4.61096	0	0.52	1	0	Non-enriched
P11166	GTR1_HUMAN	Solute carrier family 2, facilitated glucose transporter member 1 (Glucose transporter type 1, erythrocyte/brain) (GLUT-1) (HepG2 glucose transporter)	SLC2A1	8	9.39	9.22	9.25	8.38	8.09	8.4	0.99	8.78506	0	0.52	1	0	Non-enriched
Q6P1M0	S27A4_HUMAN	Long-chain fatty acid transport protein 4 (FATP-4) (Fatty acid transport protein 4) (Arachidonate--CoA ligase) (EC 6.2.1.15) (Long-chain-fatty-acid--CoA ligase) (EC 6.2.1.3) (Solute carrier family 27 member 4) (Very long-chain acyl-CoA synthetase 4) (ACSVL4) (EC 6.2.1.-)	SLC27A4	14	10.43	10.54	10.61	9.45	9.56	9.58	1	10.0291	0	0.52	1	0	Non-enriched
Q4G0N4	NAKD2_HUMAN	NAD kinase 2, mitochondrial (EC 2.7.1.23) (Mitochondrial NAD kinase) (NAD kinase domain-containing protein 1, mitochondrial)	NADK2	8	8.73	8.71	8.73	9.74	9.74	9.67	-1	9.22027	0	0.52	1	0	Non-enriched
Q14517	FAT1_HUMAN	Protocadherin Fat 1 (Cadherin family member 7) (Cadherin-related tumor suppressor homolog) (Protein fat homolog) [Cleaved into: Protocadherin Fat 1, nuclear form]	FAT1	3	5.23	5.36	5.27	6.63	6.1	6.1	-0.99	5.78306	0	0.53	1	0	Non-enriched
Q6ZUT1	NKAP1_HUMAN	Uncharacterized protein NKAPD1 (NKAP domain containing protein 1)	NKAPD1	3	8.11	7.98	8.03	6.88	7.2	7.06	0.99	7.54463	0	0.53	1	0	Non-enriched
Q8NFW8	NEUA_HUMAN	N-acylneuraminate cytidylyltransferase (EC 2.7.7.43) (CMP-N-acetylneuraminic acid synthase) (CMP-NeuNAc synthase)	CMAS	18	10.44	10.43	10.42	11.36	11.51	11.42	-1	10.9318	0	0.53	1	0	Non-enriched
P35908	K22E_HUMAN	Keratin, type II cytoskeletal 2 epidermal (Cytokeratin-2e) (CK-2e) (Epithelial keratin-2e) (Keratin-2 epidermis) (Keratin-2e) (K2e) (Type-II keratin Kb2)	KRT2	8	8.18	8.54	12.09	9.24	7.8	8.22	1.18	9.01117	0.14	0.53	1	0	Non-enriched
Q13797	ITA9_HUMAN	Integrin alpha-9 (Integrin alpha-RLC)	ITGA9	2	4.9	5.23	5.31	4.07	4.37	4.04	0.99	4.65331	0	0.53	1	0	Non-enriched
Q8IV50	LYSM2_HUMAN	LysM and putative peptidoglycan-binding domain-containing protein 2	LYSMD2	1	2.99	2.71	3.39	2.02	1.63	2.53	0.97	2.54544	0	0.54	1	0	Non-enriched
O95149	SPN1_HUMAN	Snurportin-1 (RNA U transporter 1)	SNUPN	1	4.75	4.01	4.09	5.6	5.03	5.15	-0.98	4.77223	0	0.54	1	0	Non-enriched
Q9H1E3	NUCKS_HUMAN	Nuclear ubiquitous casein and cyclin-dependent kinase substrate 1 (P1)	NUCKS1	6	9.16	8.85	9.09	10.02	10.06	10	-0.99	9.52924	0	0.54	1	0	Non-enriched
Q00403	TF2B_HUMAN	Transcription initiation factor IIB (EC 2.3.1.48) (General transcription factor TFIIB) (S300-II)	GTF2B	9	8.98	8.9	8.93	10.06	9.8	9.92	-0.99	9.43059	0	0.54	1	0	Non-enriched
Q9GZY8	MFF_HUMAN	Mitochondrial fission factor	MFF	12	9.13	9.21	9.24	8.07	8.23	8.3	0.99	8.69765	0	0.54	1	0	Non-enriched
Q96K76	UBP47_HUMAN	Ubiquitin carboxyl-terminal hydrolase 47 (EC 3.4.19.12) (Deubiquitinating enzyme 47) (Ubiquitin thioesterase 47) (Ubiquitin-specific-processing protease 47)	USP47	22	10.32	10.27	10.23	11.43	11.18	11.18	-0.99	10.7692	0	0.55	1	0	Non-enriched
Q9BWT3	PAPOG_HUMAN	Poly(A) polymerase gamma (PAP-gamma) (EC 2.7.7.19) (Neo-poly(A) polymerase) (Neo-PAP) (Polynucleotide adenylyltransferase gamma) (SRP RNA 3'-adenylating enzyme) (Signal recognition particle RNA-adenylating enzyme) (SRP RNA-adenylating enzyme)	PAPOLG	3	8.02	7.99	8.02	9.04	8.96	8.99	-0.99	8.50444	0	0.55	1	0	Non-enriched
Q9H5J8	TAF1D_HUMAN	TATA box-binding protein-associated factor RNA polymerase I subunit D (RNA polymerase I-specific TBP-associated factor 41 kDa) (TAFI41) (TATA box-binding protein-associated factor 1D) (TBP-associated factor 1D) (Transcription initiation factor SL1/TIF-IB subunit D)	TAF1D	1	4.59	4.93	4.89	4.08	3.75	3.65	0.98	4.31453	0	0.55	1	0	Non-enriched
P48378	RFX2_HUMAN	DNA-binding protein RFX2 (Regulatory factor X 2)	RFX2	1	4.96	4.64	4.89	4.18	3.54	3.85	0.97	4.3429	0	0.55	1	0	Non-enriched
A0A3B3IRV3	MCTS2_HUMAN	Malignant T-cell-amplified sequence 2	MCTS2	1	5.33	5.55	5.68	6.49	6.38	6.63	-0.98	6.00845	0	0.56	1	0	Non-enriched
P57737	CORO7_HUMAN	Coronin-7 (Crn7) (70 kDa WD repeat tumor rejection antigen homolog)	CORO7	18	10.9	11.02	10.84	9.86	9.88	10.06	0.99	10.4286	0	0.56	1	0	Non-enriched
Q05901	ACHB3_HUMAN	Neuronal acetylcholine receptor subunit beta-3	CHRNB3	1	-3.27	2.32	1.94	1.94	1.17	1.88	-1.33	0.997597	-0.19	0.56	1	0	Non-enriched
Q9H8V3	ECT2_HUMAN	Protein ECT2 (Epithelial cell-transforming sequence 2 oncogene)	ECT2	8	9.88	9.72	9.8	8.92	8.69	8.83	0.99	9.30749	0	0.56	1	0	Non-enriched
O43556	SGCE_HUMAN	Epsilon-sarcoglycan (Epsilon-SG)	SGCE	1	5.38	5.61	5.51	4.32	4.71	4.54	0.98	5.01349	0	0.56	1	0	Non-enriched
Q9Y485	DMXL1_HUMAN	DmX-like protein 1 (X-like 1 protein)	DMXL1	5	8.13	7.83	7.85	8.91	8.93	8.94	-0.99	8.43192	0	0.56	1	0	Non-enriched
O95072	REC8_HUMAN	Meiotic recombination protein REC8 homolog (Cohesin Rec8p)	REC8	1	5.7	6.08	5.93	6.33	7.97	6.16	-0.92	6.36046	0	0.57	1	0	Non-enriched
Q13162	PRDX4_HUMAN	Peroxiredoxin-4 (EC 1.11.1.24) (Antioxidant enzyme AOE372) (AOE37-2) (Peroxiredoxin IV) (Prx-IV) (Thioredoxin peroxidase AO372) (Thioredoxin-dependent peroxide reductase A0372) (Thioredoxin-dependent peroxiredoxin 4)	PRDX4	11	11.18	11.09	10.96	10.08	10.07	10.11	0.99	10.5831	0	0.57	1	0	Non-enriched
P05997	CO5A2_HUMAN	Collagen alpha-2(V) chain	COL5A2	1	1.37	-3.35	-3.34	-3.27	1.17	1.23	-1.48	-1.03249	-0.23	0.57	1	0	Non-enriched
Q9H106	SIRPD_HUMAN	Signal-regulatory protein delta (SIRP-delta) (Protein tyrosine phosphatase non-receptor type substrate 1-like 2)	SIRPD	1	7.17	6.7	6.61	7.83	7.91	7.67	-0.98	7.31612	0	0.57	1	0	Non-enriched
Q8N684	CPSF7_HUMAN	Cleavage and polyadenylation specificity factor subunit 7 (Cleavage and polyadenylation specificity factor 59 kDa subunit) (CPSF 59 kDa subunit) (Cleavage factor Im complex 59 kDa subunit) (CFIm59) (Pre-mRNA cleavage factor Im 59 kDa subunit)	CPSF7	14	10.72	10.54	10.63	11.61	11.59	11.66	-0.99	11.1252	0	0.57	1	0	Non-enriched
Q9NUU7	DD19A_HUMAN	ATP-dependent RNA helicase DDX19A (EC 3.6.4.13) (DDX19-like protein) (DEAD box protein 19A)	DDX19A	2	4.28	4.51	4.73	3.07	3.6	3.97	0.96	4.02501	0	0.57	1	0	Non-enriched
Q9H013	ADA19_HUMAN	Disintegrin and metalloproteinase domain-containing protein 19 (ADAM 19) (EC 3.4.24.-) (Meltrin-beta) (Metalloprotease and disintegrin dendritic antigen marker) (MADDAM)	ADAM19	2	4.82	4.39	4.51	5.62	5.53	5.5	-0.97	5.06144	0	0.57	1	0	Non-enriched
Q96II8	LRCH3_HUMAN	DISP complex protein LRCH3 (Leucine-rich repeat and calponin homology domain-containing protein 3)	LRCH3	7	7.59	7.61	7.56	8.8	8.54	8.36	-0.98	8.07769	0	0.57	1	0	Non-enriched
A5D8V6	VP37C_HUMAN	Vacuolar protein sorting-associated protein 37C (hVps37C) (ESCRT-I complex subunit VPS37C)	VPS37C	1	3.72	2.78	3.29	4.46	3.99	4.19	-0.96	3.73803	0	0.57	1	0	Non-enriched
O75884	RBBP9_HUMAN	Serine hydrolase RBBP9 (EC 3.-.-.-) (B5T-overexpressed gene protein) (Protein BOG) (Retinoblastoma-binding protein 10) (RBBP-10) (Retinoblastoma-binding protein 9) (RBBP-9)	RBBP9	3	6.98	6.97	7.17	8.12	7.93	8.01	-0.98	7.52938	0	0.57	1	0	Non-enriched
Q9NXG6	P4HTM_HUMAN	Transmembrane prolyl 4-hydroxylase (P4H-TM) (EC 1.14.11.29) (Hypoxia-inducible factor prolyl hydroxylase 4) (HIF-PH4) (HIF-prolyl hydroxylase 4) (HPH-4)	P4HTM	3	6.88	6.98	6.78	5.85	5.79	6.06	0.98	6.3905	0	0.58	1	0	Non-enriched
Q9NPF0	CD320_HUMAN	CD320 antigen (8D6 antigen) (FDC-signaling molecule 8D6) (FDC-SM-8D6) (Transcobalamin receptor) (TCblR) (CD antigen CD320)	CD320	2	4.89	4.82	4.99	3.66	4.02	4.12	0.97	4.4183	0	0.58	1	0	Non-enriched
Q9UJ14	GGT7_HUMAN	Glutathione hydrolase 7 (EC 3.4.19.13) (Gamma-glutamyltransferase 7) (GGT 7) (EC 2.3.2.2) (Gamma-glutamyltransferase-like 3) (Gamma-glutamyltransferase-like 5) (Gamma-glutamyltranspeptidase 7) [Cleaved into: Glutathione hydrolase 7 heavy chain; Glutathione hydrolase 7 light chain]	GGT7	3	7.28	7.03	7.13	8	8.14	8.25	-0.98	7.63701	0	0.58	1	0	Non-enriched
Q6QNY1	BL1S2_HUMAN	Biogenesis of lysosome-related organelles complex 1 subunit 2 (BLOC-1 subunit 2) (Centrosome-associated protein)	BLOC1S2	1	6.18	6.09	6.3	7.3	7.19	7.01	-0.98	6.67885	0	0.58	1	0	Non-enriched
Q9NRX6	KISHB_HUMAN	Protein kish-B (Transmembrane protein 167B)	TMEM167B	1	4.47	4.07	4.35	5.18	5.32	5.29	-0.97	4.78206	0	0.58	1	0	Non-enriched
Q9HCL2	GPAT1_HUMAN	Glycerol-3-phosphate acyltransferase 1, mitochondrial (GPAT-1) (EC 2.3.1.15)	GPAM	7	9.23	9.09	9.33	8.14	8.28	8.28	0.98	8.72559	0	0.58	1	0	Non-enriched
P30419	NMT1_HUMAN	Glycylpeptide N-tetradecanoyltransferase 1 (EC 2.3.1.97) (Myristoyl-CoA:protein N-myristoyltransferase 1) (HsNMT1) (NMT 1) (Type I N-myristoyltransferase) (Peptide N-myristoyltransferase 1) (Protein-lysine myristoyltransferase NMT1) (EC 2.3.1.-)	NMT1	14	10.63	10.51	10.58	11.67	11.48	11.53	-0.99	11.066	0	0.58	1	0	Non-enriched
Q5GH72	XKR7_HUMAN	XK-related protein 7	XKR7	3	9.02	8.96	9.06	7.83	8.14	8.13	0.98	8.52344	0	0.58	1	0	Non-enriched
Q4ZG55	GREB1_HUMAN	Protein GREB1 (Gene regulated in breast cancer 1 protein)	GREB1	1	3.05	2.63	0.91	3.14	3.02	3.08	-0.89	2.63791	0	0.59	1	0	Non-enriched
P51809	VAMP7_HUMAN	Vesicle-associated membrane protein 7 (VAMP-7) (Synaptobrevin-like protein 1) (Tetanus-insensitive VAMP) (Ti-VAMP)	VAMP7	5	8.45	8.48	8.45	9.54	9.4	9.39	-0.98	8.94926	0	0.59	1	0	Non-enriched
Q8NDX6	ZN740_HUMAN	Zinc finger protein 740 (OriLyt TD-element-binding protein 7)	ZNF740	1	4.5	4.68	4.32	5.31	5.51	5.59	-0.97	4.98414	0	0.59	1	0	Non-enriched
O75663	TIPRL_HUMAN	TIP41-like protein (Putative MAPK-activating protein PM10) (Type 2A-interacting protein) (TIP)	TIPRL	9	8.95	8.88	8.87	9.94	9.82	9.89	-0.99	9.39056	0	0.59	1	0	Non-enriched
Q96MZ0	GD1L1_HUMAN	Ganglioside-induced differentiation-associated protein 1-like 1 (GDAP1-L1)	GDAP1L1	7	8.81	8.92	8.71	9.8	9.75	9.83	-0.98	9.30323	0	0.59	1	0	Non-enriched
P16219	ACADS_HUMAN	Short-chain specific acyl-CoA dehydrogenase, mitochondrial (SCAD) (EC 1.3.8.1) (Butyryl-CoA dehydrogenase)	ACADS	6	10.06	10.12	10.02	9.04	9.14	9.07	0.98	9.57507	0	0.59	1	0	Non-enriched
Q92963	RIT1_HUMAN	GTP-binding protein Rit1 (EC 3.6.5.2) (Ras-like protein expressed in many tissues) (Ras-like without CAAX protein 1)	RIT1	2	4.01	3.94	3.89	2.82	3.48	2.72	0.94	3.47583	0	0.59	1	0	Non-enriched
Q86Y91	KI18B_HUMAN	Kinesin-like protein KIF18B	KIF18B	7	9.49	9.35	9.51	8.43	8.48	8.5	0.98	8.95954	0	0.59	1	0	Non-enriched
Q9HAJ7	SP30L_HUMAN	Histone deacetylase complex subunit SAP30L (HCV non-structural protein 4A-transactivated protein 2) (Sin3 corepressor complex subunit SAP30L) (Sin3-associated protein p30-like)	SAP30L	2	7.04	7.07	6.86	7.91	8.16	7.82	-0.97	7.47918	0	0.6	1	0	Non-enriched
Q8WUM4	PDC6I_HUMAN	Programmed cell death 6-interacting protein (PDCD6-interacting protein) (ALG-2-interacting protein 1) (ALG-2-interacting protein X) (Hp95)	PDCD6IP	32	11.32	11.27	11.31	12.44	12.21	12.19	-0.98	11.7903	0	0.6	1	0	Non-enriched
O43299	AP5Z1_HUMAN	AP-5 complex subunit zeta-1 (Adaptor-related protein complex 5 zeta subunit) (Zeta5)	AP5Z1	2	7.35	7.3	7.22	6.19	6.28	6.47	0.97	6.80136	0	0.6	1	0	Non-enriched
Q8WXR4	MYO3B_HUMAN	Myosin-IIIb (EC 2.7.11.1)	MYO3B	2	6.88	6.53	6.39	7.85	7.33	7.5	-0.96	7.07958	0	0.6	1	0	Non-enriched
O60513	B4GT4_HUMAN	Beta-1,4-galactosyltransferase 4 (Beta-1,4-GalTase 4) (Beta4Gal-T4) (b4Gal-T4) (EC 2.4.1.-) (Beta-N-acetylglucosaminyl-glycolipid beta-1,4-galactosyltransferase) (Lactotriaosylceramide beta-1,4-galactosyltransferase) (EC 2.4.1.275) (N-acetyllactosamine synthase) (EC 2.4.1.90) (Nal synthase) (UDP-Gal:beta-GlcNAc beta-1,4-galactosyltransferase 4) (UDP-galactose:beta-N-acetylglucosamine beta-1,4-galactosyltransferase 4)	B4GALT4	1	5.69	5.28	5.19	4.31	4.48	4.5	0.96	4.90908	0	0.6	1	0	Non-enriched
Q96BY9	SARAF_HUMAN	Store-operated calcium entry-associated regulatory factor (SARAF) (SOCE-associated regulatory factor) (HBV X-transactivated gene 3 protein) (HBV XAg-transactivated protein 3) (Protein FOAP-7) (Transmembrane protein 66)	SARAF	3	7.83	7.88	7.77	6.78	6.93	6.84	0.98	7.33827	0	0.6	1	0	Non-enriched
Q09013	DMPK_HUMAN	Myotonin-protein kinase (MT-PK) (EC 2.7.11.1) (DM-kinase) (DMK) (DM1 protein kinase) (DMPK) (Myotonic dystrophy protein kinase)	DMPK	3	8.12	8.05	8.2	7.15	7.04	7.23	0.98	7.63246	0	0.6	1	0	Non-enriched
P58511	SIM11_HUMAN	Small integral membrane protein 11	SMIM11	1	7.2	7.24	7.27	6.15	6.42	6.22	0.97	6.75148	0	0.6	1	0	Non-enriched
Q96IJ6	GMPPA_HUMAN	Mannose-1-phosphate guanyltransferase alpha (GDP-mannose pyrophosphorylase A) (GMPP-alpha) (GTP-mannose-1-phosphate guanylyltransferase alpha)	GMPPA	6	7.97	7.95	7.84	9.01	8.86	8.82	-0.98	8.40811	0	0.6	1	0	Non-enriched
Q86SR1	GLT10_HUMAN	Polypeptide N-acetylgalactosaminyltransferase 10 (EC 2.4.1.41) (Polypeptide GalNAc transferase 10) (GalNAc-T10) (pp-GaNTase 10) (Protein-UDP acetylgalactosaminyltransferase 10) (UDP-GalNAc:polypeptide N-acetylgalactosaminyltransferase 10)	GALNT10	1	-2.27	1.6	-2.34	1.32	-2.23	1.39	-1.16	-0.422405	-0.09	0.6	1	0	Non-enriched
Q9UFW8	CGBP1_HUMAN	CGG triplet repeat-binding protein 1 (CGG-binding protein 1) (20 kDa CGG-binding protein) (p20-CGGBP DNA-binding protein)	CGGBP1	9	10.26	10.07	10.17	9.21	9.07	9.28	0.98	9.67694	0	0.6	1	0	Non-enriched
A7MBM2	DISP2_HUMAN	Protein dispatched homolog 2	DISP2	3	7.53	7.67	7.5	6.18	6.89	6.78	0.95	7.09132	0	0.6	1	0	Non-enriched
Q16881	TRXR1_HUMAN	Thioredoxin reductase 1, cytoplasmic (TR) (EC 1.8.1.9) (Gene associated with retinoic and interferon-induced mortality 12 protein) (GRIM-12) (Gene associated with retinoic and IFN-induced mortality 12 protein) (KM-102-derived reductase-like factor) (Peroxidase TXNRD1) (EC 1.11.1.2) (Thioredoxin reductase TR1)	TXNRD1	25	10.92	11.05	10.24	12.27	10.77	11.79	-0.87	11.1745	0	0.6	1	0	Non-enriched
Q8NB37	GALD1_HUMAN	Glutamine amidotransferase-like class 1 domain-containing protein 1 (Parkinson disease 7 domain-containing protein 1)	GATD1	5	7.79	7.67	7.76	8.79	8.67	8.7	-0.98	8.2333	0	0.6	1	0	Non-enriched
Q9HCM2	PLXA4_HUMAN	Plexin-A4	PLXNA4	6	8.59	8.63	8.55	7.43	7.71	7.7	0.98	8.10201	0	0.61	1	0	Non-enriched
Q8NEU8	DP13B_HUMAN	DCC-interacting protein 13-beta (Dip13-beta) (Adapter protein containing PH domain, PTB domain and leucine zipper motif 2)	APPL2	10	7.71	7.79	7.75	8.96	8.66	8.53	-0.97	8.2332	0	0.61	1	0	Non-enriched
Q13454	TUSC3_HUMAN	Tumor suppressor candidate 3 (Dolichyl-diphosphooligosaccharide--protein glycosyltransferase subunit TUSC3) (Oligosaccharyl transferase subunit TUSC3) (Magnesium uptake/transporter TUSC3) (Protein N33)	TUSC3	2	7.48	7.45	7.59	8.27	8.63	8.54	-0.97	7.99116	0	0.61	1	0	Non-enriched
O43670	ZN207_HUMAN	BUB3-interacting and GLEBS motif-containing protein ZNF207 (BuGZ) (hBuGZ) (Zinc finger protein 207)	ZNF207	6	9.68	9.19	9.37	10.49	10.3	10.34	-0.97	9.89329	0	0.61	1	0	Non-enriched
Q10713	MPPA_HUMAN	Mitochondrial-processing peptidase subunit alpha (Alpha-MPP) (Inactive zinc metalloprotease alpha) (P-55)	PMPCA	21	12.53	12.65	12.62	11.49	11.73	11.63	0.98	12.1086	0	0.61	1	0	Non-enriched
Q9NXX6	NSE4A_HUMAN	Non-structural maintenance of chromosomes element 4 homolog A (NS4EA) (Non-SMC element 4 homolog A)	NSMCE4A	5	8.44	8.43	8.37	7.33	7.55	7.43	0.98	7.92509	0	0.61	1	0	Non-enriched
Q8N5C1	CAHM5_HUMAN	Calcium homeostasis modulator protein 5 (Protein FAM26E)	CALHM5	1	3.72	3.46	3.47	2.35	2.88	2.61	0.93	3.08042	0	0.61	1	0	Non-enriched
Q8IZU2	WDR17_HUMAN	WD repeat-containing protein 17	WDR17	1	4.3	3.94	4.15	4.88	5.26	5.1	-0.95	4.60789	0	0.61	1	0	Non-enriched
Q96DR4	STAR4_HUMAN	StAR-related lipid transfer protein 4 (START domain-containing protein 4) (StARD4)	STARD4	1	6.08	6.15	6.15	5.67	4.97	4.9	0.95	5.65242	0	0.62	1	0	Non-enriched
P09471	GNAO_HUMAN	Guanine nucleotide-binding protein G(o) subunit alpha	GNAO1	11	12.01	12.09	11.98	10.81	11.06	11.33	0.96	11.5475	0	0.62	1	0	Non-enriched
Q86W74	ANR46_HUMAN	Ankyrin repeat domain-containing protein 46 (Ankyrin repeat small protein) (ANK-S)	ANKRD46	3	8.96	9.11	9.1	7.94	8.2	8.11	0.97	8.57049	0	0.62	1	0	Non-enriched
P54803	GALC_HUMAN	Galactocerebrosidase (GALCERase) (EC 3.2.1.46) (Galactocerebroside beta-galactosidase) (Galactosylceramidase) (Galactosylceramide beta-galactosidase)	GALC	2	7.41	7.05	7.36	8.42	8.09	8.2	-0.97	7.75531	0	0.62	1	0	Non-enriched
Q8N111	CEND_HUMAN	Cell cycle exit and neuronal differentiation protein 1 (BM88 antigen)	CEND1	3	8.79	9	9.01	7.46	8.16	8.47	0.9	8.4806	0	0.62	1	0	Non-enriched
P46013	KI67_HUMAN	Proliferation marker protein Ki-67 (Antigen identified by monoclonal antibody Ki-67) (Antigen KI-67) (Antigen Ki67)	MKI67	141	15.28	15.35	15.32	14.25	14.32	14.44	0.98	14.8243	0	0.62	1	0	Non-enriched
Q9H0E2	TOLIP_HUMAN	Toll-interacting protein	TOLLIP	7	8.62	8.51	8.58	9.59	9.6	9.45	-0.98	9.0575	0	0.62	1	0	Non-enriched
Q53S58	TM177_HUMAN	Transmembrane protein 177	TMEM177	1	5.06	5.4	5.37	6.23	6.29	6.18	-0.96	5.75585	0	0.63	1	0	Non-enriched
Q9UBU8	MO4L1_HUMAN	Mortality factor 4-like protein 1 (MORF-related gene 15 protein) (Protein MSL3-1) (Transcription factor-like protein MRG15)	MORF4L1	8	10.67	10.66	10.73	9.62	9.72	9.8	0.98	10.2008	0	0.63	1	0	Non-enriched
A7E2V4	ZSWM8_HUMAN	Zinc finger SWIM domain-containing protein 8	ZSWIM8	3	6.97	6.83	6.91	7.99	7.8	7.83	-0.97	7.38811	0	0.63	1	0	Non-enriched
Q9H079	KTBL1_HUMAN	KATNB1-like protein 1 (Katanin p80 subunit B-like 1)	KATNBL1	1	3.95	3.76	3.7	3.53	2.96	2.2	0.91	3.34953	0	0.63	1	0	Non-enriched
P46459	NSF_HUMAN	Vesicle-fusing ATPase (EC 3.6.4.6) (N-ethylmaleimide-sensitive fusion protein) (NEM-sensitive fusion protein) (Vesicular-fusion protein NSF)	NSF	35	12.56	12.57	12.52	13.5	13.51	13.58	-0.98	13.0371	0	0.63	1	0	Non-enriched
Q9UI95	MD2L2_HUMAN	Mitotic spindle assembly checkpoint protein MAD2B (Mitotic arrest deficient 2-like protein 2) (MAD2-like protein 2) (REV7 homolog) (hREV7)	MAD2L2	2	6.1	6.1	6.04	7.15	7.08	6.9	-0.97	6.56113	0	0.63	1	0	Non-enriched
Q6PIJ6	FBX38_HUMAN	F-box only protein 38	FBXO38	6	8.58	8.49	8.56	7.52	7.63	7.57	0.97	8.05719	0	0.63	1	0	Non-enriched
P09104	ENOG_HUMAN	Gamma-enolase (EC 4.2.1.11) (2-phospho-D-glycerate hydro-lyase) (Enolase 2) (Neural enolase) (Neuron-specific enolase) (NSE)	ENO2	14	11.62	11.66	11.57	10.27	11.08	10.73	0.92	11.1547	0	0.63	1	0	Non-enriched
Q9NZ43	USE1_HUMAN	Vesicle transport protein USE1 (Putative MAPK-activating protein PM26) (USE1-like protein) (p31)	USE1	5	7.48	7.33	7.26	8.56	8.23	8.18	-0.96	7.84018	0	0.64	1	0	Non-enriched
P15923	TFE2_HUMAN	Transcription factor E2-alpha (Class B basic helix-loop-helix protein 21) (bHLHb21) (Immunoglobulin enhancer-binding factor E12/E47) (Immunoglobulin transcription factor 1) (Kappa-E2-binding factor) (Transcription factor 3) (TCF-3) (Transcription factor ITF-1)	TCF3	8	10.03	10.03	9.86	10.94	11.07	10.83	-0.97	10.4599	0	0.64	1	0	Non-enriched
Q9UBR1	BUP1_HUMAN	Beta-ureidopropionase (EC 3.5.1.6) (BUP-1) (Beta-alanine synthase) (N-carbamoyl-beta-alanine amidohydrolase)	UPB1	1	3.82	3.98	4.42	4.98	5.06	5	-0.94	4.5431	0	0.64	1	0	Non-enriched
Q96E52	OMA1_HUMAN	Metalloendopeptidase OMA1, mitochondrial (EC 3.4.24.-) (Metalloprotease-related protein 1) (MPRP-1) (Overlapping with the m-AAA protease 1 homolog)	OMA1	1	5.12	5.01	5.29	6.06	6.31	5.91	-0.95	5.61631	0	0.64	1	0	Non-enriched
P55083	MFAP4_HUMAN	Microfibril-associated glycoprotein 4	MFAP4	1	4.22	4.18	4.17	5.3	5.07	5.03	-0.94	4.66063	0	0.64	1	0	Non-enriched
Q14573	ITPR3_HUMAN	Inositol 1,4,5-trisphosphate receptor type 3 (IP3 receptor isoform 3) (IP3R 3) (InsP3R3) (Type 3 inositol 1,4,5-trisphosphate receptor) (Type 3 InsP3 receptor)	ITPR3	13	10.04	10	9.99	8.87	9.22	9.02	0.97	9.52461	0	0.64	1	0	Non-enriched
Q96QD9	UIF_HUMAN	UAP56-interacting factor (Forty-two-three domain-containing protein 1) (Protein 40-2-3)	FYTTD1	7	10.17	10.06	10.1	9.05	9.22	9.13	0.97	9.62016	0	0.64	1	0	Non-enriched
Q96BM9	ARL8A_HUMAN	ADP-ribosylation factor-like protein 8A (ADP-ribosylation factor-like protein 10B) (Novel small G protein indispensable for equal chromosome segregation 2)	ARL8A	2	8.54	8.46	8.19	9.37	9.33	9.39	-0.97	8.88196	0	0.64	1	0	Non-enriched
Q03405	UPAR_HUMAN	Urokinase plasminogen activator surface receptor (U-PAR) (uPAR) (Monocyte activation antigen Mo3) (CD antigen CD87)	PLAUR	1	4.75	4.56	3.96	3.66	3.31	3.54	0.92	3.96377	0	0.65	1	0	Non-enriched
Q96BN8	OTUL_HUMAN	Ubiquitin thioesterase otulin (EC 3.4.19.12) (Deubiquitinating enzyme otulin) (OTU domain-containing deubiquitinase with linear linkage specificity) (Ubiquitin thioesterase Gumby)	OTULIN	3	7.54	7.62	7.65	8.8	8.48	8.43	-0.96	8.08887	0	0.65	1	0	Non-enriched
Q9NY93	DDX56_HUMAN	Probable ATP-dependent RNA helicase DDX56 (EC 3.6.4.13) (ATP-dependent 61 kDa nucleolar RNA helicase) (DEAD box protein 21) (DEAD box protein 56)	DDX56	15	11.08	11.05	11.17	10.05	10.17	10.15	0.98	10.6115	0	0.65	1	0	Non-enriched
Q9Y5Y2	NUBP2_HUMAN	Cytosolic Fe-S cluster assembly factor NUBP2 (Nucleotide-binding protein 2) (NBP 2)	NUBP2	5	8.54	8.32	8.29	9.53	9.26	9.26	-0.96	8.86586	0	0.65	1	0	Non-enriched
P35610	SOAT1_HUMAN	Sterol O-acyltransferase 1 (EC 2.3.1.26) (Acyl-coenzyme A:cholesterol acyltransferase 1) (ACAT-1) (Cholesterol acyltransferase 1)	SOAT1	5	10.03	10.09	10.07	9.2	9.1	8.97	0.97	9.57686	0	0.65	1	0	Non-enriched
Q76M96	CCD80_HUMAN	Coiled-coil domain-containing protein 80 (Down-regulated by oncogenes protein 1) (Up-regulated in BRS-3 deficient mouse homolog)	CCDC80	1	4.75	4.79	4.71	5.99	5.8	5.28	-0.94	5.21992	0	0.65	1	0	Non-enriched
Q92828	COR2A_HUMAN	Coronin-2A (IR10) (WD repeat-containing protein 2)	CORO2A	7	8.76	8.7	8.6	7.43	7.96	7.8	0.95	8.20985	0	0.65	1	0	Non-enriched
Q86UY8	NT5D3_HUMAN	5'-nucleotidase domain-containing protein 3 (EC 3.1.3.-) (GRP94-neighboring nucleotidase)	NT5DC3	15	10.05	10.13	10.11	10.9	11.22	11.09	-0.97	10.5818	0	0.65	1	0	Non-enriched
Q9BWT6	MND1_HUMAN	Meiotic nuclear division protein 1 homolog	MND1	1	5.52	5.57	5.81	6.56	6.56	6.64	-0.95	6.10875	0	0.65	1	0	Non-enriched
Q9Y5T5	UBP16_HUMAN	Ubiquitin carboxyl-terminal hydrolase 16 (EC 3.4.19.12) (Deubiquitinating enzyme 16) (Ubiquitin thioesterase 16) (Ubiquitin-processing protease UBP-M) (Ubiquitin-specific-processing protease 16)	USP16	5	6.76	6.48	6.8	5.66	5.7	5.81	0.95	6.19931	0	0.65	1	0	Non-enriched
Q8N999	RLIG1_HUMAN	RNA ligase 1 (EC 6.5.1.3) (RNA ligase) (Rnl)	RLIG1	3	9.88	9.96	10.14	9.17	8.85	9.07	0.96	9.51177	0	0.65	1	0	Non-enriched
P51571	SSRD_HUMAN	Translocon-associated protein subunit delta (TRAP-delta) (Signal sequence receptor subunit delta) (SSR-delta)	SSR4	4	10.2	10.28	10.24	9.2	9.32	9.27	0.97	9.75298	0	0.66	1	0	Non-enriched
Q9UQ53	MGT4B_HUMAN	Alpha-1,3-mannosyl-glycoprotein 4-beta-N-acetylglucosaminyltransferase B (EC 2.4.1.145) (N-glycosyl-oligosaccharide-glycoprotein N-acetylglucosaminyltransferase IVb) (GlcNAc-T IVb) (GnT-IVb) (N-acetylglucosaminyltransferase IVb) (UDP-N-acetylglucosamine: alpha-1,3-D-mannoside beta-1,4-N-acetylglucosaminyltransferase IVb)	MGAT4B	2	5.59	5.67	5.5	4.38	4.72	4.83	0.94	5.11531	0	0.66	1	0	Non-enriched
P01889	HLAB_HUMAN	HLA class I histocompatibility antigen, B alpha chain (Human leukocyte antigen B) (HLA-B)	HLA-B	1	1.77	-3.35	0.98	-3.27	-3.23	2.17	1.24	-0.820232	0.1	0.66	1	0	Non-enriched
P52943	CRIP2_HUMAN	Cysteine-rich protein 2 (CRP-2) (Protein ESP1)	CRIP2	6	9.05	9.27	9.25	8.37	8.07	8.25	0.96	8.70819	0	0.66	1	0	Non-enriched
P53355	DAPK1_HUMAN	Death-associated protein kinase 1 (DAP kinase 1) (EC 2.7.11.1)	DAPK1	2	4.62	4.83	5.03	5.63	5.88	5.79	-0.94	5.29838	0	0.66	1	0	Non-enriched
Q9BV19	CA050_HUMAN	Uncharacterized protein C1orf50	C1orf50	1	4.68	4.45	4.2	5.55	5.15	5.42	-0.93	4.90825	0	0.66	1	0	Non-enriched
Q8TE02	ELP5_HUMAN	Elongator complex protein 5 (Dermal papilla-derived protein 6) (S-phase 2 protein)	ELP5	1	6.02	5.56	5.5	6.75	6.6	6.55	-0.94	6.16255	0	0.66	1	0	Non-enriched
P29218	IMPA1_HUMAN	Inositol monophosphatase 1 (IMP 1) (IMPase 1) (EC 3.1.3.25) (D-galactose 1-phosphate phosphatase) (EC 3.1.3.94) (Inositol-1(or 4)-monophosphatase 1) (Lithium-sensitive myo-inositol monophosphatase A1)	IMPA1	9	9.76	9.69	9.8	10.8	10.62	10.75	-0.97	10.239	0	0.66	1	0	Non-enriched
Q9BTT0	AN32E_HUMAN	Acidic leucine-rich nuclear phosphoprotein 32 family member E (LANP-like protein) (LANP-L)	ANP32E	6	9.72	9.65	9.7	10.87	10.52	10.57	-0.96	10.1703	0	0.66	1	0	Non-enriched
Q9UBM1	PEMT_HUMAN	Phosphatidylethanolamine N-methyltransferase (PEAMT) (PEMT) (EC 2.1.1.17) (EC 2.1.1.71) (PEMT2) (Phospholipid methyltransferase) (PLMT)	PEMT	1	5.59	5.76	5.53	4.57	4.64	4.86	0.94	5.16071	0	0.66	1	0	Non-enriched
Q9NRS6	SNX15_HUMAN	Sorting nexin-15	SNX15	2	4.37	4.06	4.14	5.04	5.27	5.04	-0.93	4.65297	0	0.67	1	0	Non-enriched
Q6P161	RM54_HUMAN	Large ribosomal subunit protein mL54 (39S ribosomal protein L54, mitochondrial) (L54mt) (MRP-L54)	MRPL54	2	9.73	9.86	9.89	8.72	8.98	8.88	0.96	9.34322	0	0.67	1	0	Non-enriched
P60900	PSA6_HUMAN	Proteasome subunit alpha type-6 (27 kDa prosomal protein) (PROS-27) (p27K) (Macropain iota chain) (Multicatalytic endopeptidase complex iota chain) (Proteasome iota chain)	PSMA6	11	10.49	10.24	10.26	11.36	11.56	10.68	-0.87	10.764	0	0.67	1	0	Non-enriched
Q9NR12	PDLI7_HUMAN	PDZ and LIM domain protein 7 (LIM mineralization protein) (LMP) (Protein enigma)	PDLIM7	8	9.57	9.61	9.45	8.59	8.63	8.51	0.97	9.06061	0	0.67	1	0	Non-enriched
Q9UGQ2	FLOWR_HUMAN	Calcium channel flower homolog (Calcium channel flower domain-containing protein 1)	CACFD1	1	7.05	7.02	6.87	7.88	7.89	8.05	-0.96	7.45968	0	0.67	1	0	Non-enriched
P78312	F193A_HUMAN	Protein FAM193A (Protein IT14)	FAM193A	1	3.56	3.39	3.41	4.39	4.45	4.27	-0.92	3.91281	0	0.67	1	0	Non-enriched
Q8N1N4	K2C78_HUMAN	Keratin, type II cytoskeletal 78 (Cytokeratin-78) (CK-78) (Keratin-5b) (Keratin-78) (K78) (Type-II keratin Kb40)	KRT78	1	4.93	4.92	4.77	6.1	5.56	5.76	-0.93	5.34012	0	0.68	1	0	Non-enriched
Q6PJI9	WDR59_HUMAN	GATOR complex protein WDR59 (WD repeat-containing protein 59)	WDR59	2	4.14	4.04	4.43	5.2	5.01	5.18	-0.93	4.66909	0	0.68	1	0	Non-enriched
Q12887	COX10_HUMAN	Protoheme IX farnesyltransferase, mitochondrial (EC 2.5.1.141) (Heme O synthase)	COX10	1	6.94	7	7.13	6.22	6.03	5.98	0.95	6.54889	0	0.68	1	0	Non-enriched
Q9H3N1	TMX1_HUMAN	Thioredoxin-related transmembrane protein 1 (Thioredoxin domain-containing protein 1) (Transmembrane Trx-related protein)	TMX1	9	12.05	11.96	11.98	10.91	11.15	11.02	0.97	11.5112	0	0.68	1	0	Non-enriched
O43615	TIM44_HUMAN	Mitochondrial import inner membrane translocase subunit TIM44	TIMM44	17	12.42	12.46	12.42	11.38	11.52	11.49	0.97	11.9454	0	0.68	1	0	Non-enriched
P39748	FEN1_HUMAN	Flap endonuclease 1 (FEN-1) (EC 3.1.-.-) (DNase IV) (Flap structure-specific endonuclease 1) (Maturation factor 1) (MF1) (hFEN-1)	FEN1	13	10.2	10.09	10.18	11.29	10.95	11.12	-0.96	10.6383	0	0.68	1	0	Non-enriched
Q9Y3L5	RAP2C_HUMAN	Ras-related protein Rap-2c (EC 3.6.5.2)	RAP2C	1	9.26	8.87	8.77	7.78	8.18	8.18	0.92	8.50694	0	0.68	1	0	Non-enriched
Q9BSC4	NOL10_HUMAN	Nucleolar protein 10	NOL10	18	11.45	11.44	11.45	10.42	10.56	10.45	0.97	10.9622	0	0.68	1	0	Non-enriched
P53778	MK12_HUMAN	Mitogen-activated protein kinase 12 (MAP kinase 12) (MAPK 12) (EC 2.7.11.24) (Extracellular signal-regulated kinase 6) (ERK-6) (Mitogen-activated protein kinase p38 gamma) (MAP kinase p38 gamma) (Stress-activated protein kinase 3)	MAPK12	2	4.69	4.96	4.91	5.79	5.85	5.73	-0.94	5.32075	0	0.68	1	0	Non-enriched
Q9Y4I1	MYO5A_HUMAN	Unconventional myosin-Va (Dilute myosin heavy chain, non-muscle) (Myosin heavy chain 12) (Myosin-12) (Myoxin)	MYO5A	15	9.84	9.64	9.73	8.76	8.73	8.83	0.96	9.25492	0	0.68	1	0	Non-enriched
Q8N4S0	CCD82_HUMAN	Coiled-coil domain-containing protein 82	CCDC82	1	7.09	7.05	7.05	8.07	7.95	8.05	-0.96	7.54373	0	0.68	1	0	Non-enriched
Q96BD8	SKA1_HUMAN	Spindle and kinetochore-associated protein 1	SKA1	1	5.37	5.42	5.65	6.81	6	6.36	-0.91	5.93583	0	0.68	1	0	Non-enriched
Q06787	FMR1_HUMAN	Fragile X messenger ribonucleoprotein 1 (Fragile X messenger ribonucleoprotein) (FMRP) (Protein FMR-1)	FMR1	12	9.51	9.34	9.37	10.4	10.34	10.38	-0.97	9.8887	0	0.68	1	0	Non-enriched
Q5T2R2	DPS1_HUMAN	All trans-polyprenyl-diphosphate synthase PDSS1 (All-trans-decaprenyl-diphosphate synthase subunit 1) (EC 2.5.1.91) (Decaprenyl pyrophosphate synthase subunit 1) (Decaprenyl-diphosphate synthase subunit 1) (Solanesyl-diphosphate synthase subunit 1) (Trans-prenyltransferase 1) (TPT 1)	PDSS1	1	6.23	6.15	6.32	5.32	5.26	5.29	0.94	5.76056	0	0.68	1	0	Non-enriched
Q8WVF1	OSCP1_HUMAN	Protein OSCP1 (hOSCP1) (Organic solute transport protein 1) (Oxidored-nitro domain-containing protein 1)	OSCP1	2	4.55	4.63	4.5	5.71	5.41	5.34	-0.93	5.02099	0	0.69	1	0	Non-enriched
Q5T5Y3	CAMP1_HUMAN	Calmodulin-regulated spectrin-associated protein 1	CAMSAP1	8	9.31	9.33	9.41	10.34	10.28	10.32	-0.97	9.8317	0	0.69	1	0	Non-enriched
Q14919	NC2A_HUMAN	Dr1-associated corepressor (Dr1-associated protein 1) (Negative cofactor 2-alpha) (NC2-alpha)	DRAP1	4	8.06	8.04	8.01	9.2	8.94	8.85	-0.96	8.51656	0	0.69	1	0	Non-enriched
Q7Z2W4	ZCCHV_HUMAN	Zinc finger CCCH-type antiviral protein 1 (ADP-ribosyltransferase diphtheria toxin-like 13) (ARTD13) (Inactive Poly [ADP-ribose] polymerase 13) (PARP13) (Zinc finger CCCH domain-containing protein 2) (Zinc finger antiviral protein) (ZAP)	ZC3HAV1	24	11.41	11.43	11.44	10.47	10.44	10.46	0.97	10.9388	0	0.69	1	0	Non-enriched
P28066	PSA5_HUMAN	Proteasome subunit alpha type-5 (Macropain zeta chain) (Multicatalytic endopeptidase complex zeta chain) (Proteasome zeta chain)	PSMA5	10	10.17	10	10.1	11.21	11.13	10.75	-0.94	10.5595	0	0.69	1	0	Non-enriched
Q9BRB3	PIGQ_HUMAN	Phosphatidylinositol N-acetylglucosaminyltransferase subunit Q (N-acetylglucosamyl transferase component GPI1) (Phosphatidylinositol-glycan biosynthesis class Q protein) (PIG-Q)	PIGQ	3	7.25	6.93	7.13	6.09	6.28	6.11	0.95	6.63112	0	0.69	1	0	Non-enriched
Q9NYP3	DONS_HUMAN	Protein downstream neighbor of Son (B17)	DONSON	1	5.25	4.97	5.01	3.99	4.02	4.48	0.91	4.62026	0	0.69	1	0	Non-enriched
O95292	VAPB_HUMAN	Vesicle-associated membrane protein-associated protein B/C (VAMP-B/VAMP-C) (VAMP-associated protein B/C) (VAP-B/VAP-C)	VAPB	11	11.72	11.79	11.73	10.58	10.88	10.9	0.96	11.2669	0	0.69	1	0	Non-enriched
Q3KP66	INAVA_HUMAN	Innate immunity activator protein	INAVA	1	4.19	4.14	3.71	3.14	3.27	2.97	0.89	3.57123	0	0.69	1	0	Non-enriched
Q7Z4G1	COMD6_HUMAN	COMM domain-containing protein 6	COMMD6	1	6.94	7.02	7.13	8.02	7.91	8.02	-0.96	7.50668	0	0.7	1	0	Non-enriched
Q13586	STIM1_HUMAN	Stromal interaction molecule 1	STIM1	8	9.95	10.01	9.71	8.79	9.02	9	0.95	9.41272	0	0.7	1	0	Non-enriched
Q86W50	MET16_HUMAN	RNA N6-adenosine-methyltransferase METTL16 (Methyltransferase 10 domain-containing protein) (Methyltransferase-like protein 16) (N6-adenosine-methyltransferase METTL16) (EC 2.1.1.348) (U6 small nuclear RNA (adenine-(43)-N(6))-methyltransferase) (EC 2.1.1.346)	METTL16	4	6.98	6.97	6.82	8.04	7.82	7.75	-0.95	7.39619	0	0.7	1	0	Non-enriched
Q9H8Y5	ANKZ1_HUMAN	tRNA endonuclease ANKZF1 (EC 3.1.-.-) (Ankyrin repeat and zinc finger domain-containing protein 1) (Zinc finger protein 744)	ANKZF1	5	6.08	6.31	6.22	5.72	5.15	5.02	0.91	5.74898	0	0.7	1	0	Non-enriched
Q9Y4B4	ARIP4_HUMAN	Helicase ARIP4 (EC 3.6.4.12) (Androgen receptor-interacting protein 4) (RAD54-like protein 2)	RAD54L2	4	7.44	7.39	7.44	8.44	8.38	8.33	-0.96	7.90328	0	0.7	1	0	Non-enriched
P31153	METK2_HUMAN	S-adenosylmethionine synthase isoform type-2 (AdoMet synthase 2) (EC 2.5.1.6) (Methionine adenosyltransferase 2) (MAT 2) (Methionine adenosyltransferase II) (MAT-II)	MAT2A	13	10.52	10.41	10.54	11.6	11.39	11.36	-0.96	10.9686	0	0.7	1	0	Non-enriched
Q7M4L6	SHF_HUMAN	SH2 domain-containing adapter protein F	SHF	1	5.67	5.9	5.97	4.83	4.82	5.11	0.92	5.3844	0	0.7	1	0	Non-enriched
P35052	GPC1_HUMAN	Glypican-1 [Cleaved into: Secreted glypican-1]	GPC1	14	9.88	10.03	10.01	10.58	11.3	10.67	-0.87	10.4121	0	0.7	1	0	Non-enriched
Q96JG8	MAGD4_HUMAN	Melanoma-associated antigen D4 (MAGE-D4 antigen) (MAGE-E1 antigen)	MAGED4; MAGED4B	1	3.12	3.22	3.29	4.06	4.11	4.14	-0.9	3.65608	0	0.71	1	0	Non-enriched
Q92503	S14L1_HUMAN	SEC14-like protein 1	SEC14L1	1	4.74	5	4.97	5.87	5.99	5.62	-0.92	5.36393	0	0.71	1	0	Non-enriched
Q8NBI2	CYAC3_HUMAN	Lysosomal membrane ascorbate-dependent ferrireductase CYB561A3 (EC 7.2.1.3) (Cytochrome b ascorbate-dependent protein 3) (Cytochrome b561 family member A3) (Lysosomal cytochrome b) (LCytb)	CYB561A3	1	5.08	5.04	4.83	3.84	4.06	4.33	0.9	4.53083	0	0.71	1	0	Non-enriched
Q9UQF2	JIP1_HUMAN	C-Jun-amino-terminal kinase-interacting protein 1 (JIP-1) (JNK-interacting protein 1) (Islet-brain 1) (IB-1) (JNK MAP kinase scaffold protein 1) (Mitogen-activated protein kinase 8-interacting protein 1)	MAPK8IP1	3	4.92	4.96	5	5.49	6.16	5.97	-0.91	5.41535	0	0.71	1	0	Non-enriched
Q9UK22	FBX2_HUMAN	F-box only protein 2	FBXO2	2	4.83	4.48	4.92	4.19	3.6	3.78	0.89	4.29826	0	0.71	1	0	Non-enriched
Q05932	FOLC_HUMAN	Folylpolyglutamate synthase, mitochondrial (EC 6.3.2.17) (Folylpoly-gamma-glutamate synthetase) (FPGS) (Tetrahydrofolylpolyglutamate synthase) (Tetrahydrofolate synthase)	FPGS	3	6.95	7.22	6.95	6.3	6.08	5.94	0.93	6.57236	0	0.71	1	0	Non-enriched
Q8WTS1	ABHD5_HUMAN	1-acylglycerol-3-phosphate O-acyltransferase ABHD5 (EC 2.3.1.51) (Abhydrolase domain-containing protein 5) (Lipid droplet-binding protein CGI-58)	ABHD5	1	3.28	3.29	3.27	4.04	4.47	3.99	-0.88	3.72456	0	0.71	1	0	Non-enriched
P30536	TSPO_HUMAN	Translocator protein (Mitochondrial benzodiazepine receptor) (PKBS) (Peripheral-type benzodiazepine receptor) (PBR)	TSPO	2	8.69	8.76	8.62	7.44	7.97	7.87	0.93	8.22627	0	0.71	1	0	Non-enriched
Q9UNE7	CHIP_HUMAN	E3 ubiquitin-protein ligase CHIP (EC 2.3.2.27) (Antigen NY-CO-7) (CLL-associated antigen KW-8) (Carboxy terminus of Hsp70-interacting protein) (RING-type E3 ubiquitin transferase CHIP) (STIP1 homology and U box-containing protein 1)	STUB1	11	10.24	10.29	10.28	9.43	9.16	9.36	0.96	9.79484	0	0.71	1	0	Non-enriched
Q9NZB2	F120A_HUMAN	Constitutive coactivator of PPAR-gamma-like protein 1 (Oxidative stress-associated SRC activator) (Protein FAM120A)	FAM120A	25	11.92	11.81	11.86	10.91	10.82	10.96	0.96	11.3809	0	0.72	1	0	Non-enriched
Q69YN2	C19L1_HUMAN	CWF19-like protein 1 (C19L1)	CWF19L1	12	9.79	9.75	9.8	10.9	10.61	10.7	-0.96	10.2578	0	0.72	1	0	Non-enriched
O43823	AKAP8_HUMAN	A-kinase anchor protein 8 (AKAP-8) (A-kinase anchor protein 95 kDa) (AKAP 95)	AKAP8	13	11.03	11.08	11.04	9.99	10.15	10.13	0.96	10.5685	0	0.72	1	0	Non-enriched
Q96J02	ITCH_HUMAN	E3 ubiquitin-protein ligase Itchy homolog (Itch) (EC 2.3.2.26) (Atrophin-1-interacting protein 4) (AIP4) (HECT-type E3 ubiquitin transferase Itchy homolog) (NFE2-associated polypeptide 1) (NAPP1)	ITCH	7	9.07	9.09	9.22	8.15	8.07	8.3	0.95	8.64892	0	0.72	1	0	Non-enriched
Q9HAU4	SMUF2_HUMAN	E3 ubiquitin-protein ligase SMURF2 (hSMURF2) (EC 2.3.2.26) (HECT-type E3 ubiquitin transferase SMURF2) (SMAD ubiquitination regulatory factor 2) (SMAD-specific E3 ubiquitin-protein ligase 2)	SMURF2	1	4.44	4.13	3.85	4.99	5.22	4.88	-0.89	4.58717	0	0.72	1	0	Non-enriched
Q14324	MYPC2_HUMAN	Myosin-binding protein C, fast-type (Fast MyBP-C) (C-protein, skeletal muscle fast isoform)	MYBPC2	1	6.83	6.78	6.73	5.97	5.86	5.69	0.94	6.30967	0	0.72	1	0	Non-enriched
Q9Y2F5	ICE1_HUMAN	Little elongation complex subunit 1 (Interactor of little elongator complex ELL subunit 1)	ICE1	3	7.1	7.38	7.34	6.22	6.36	6.42	0.94	6.80433	0	0.72	1	0	Non-enriched
Q9UK41	VPS28_HUMAN	Vacuolar protein sorting-associated protein 28 homolog (H-Vps28) (ESCRT-I complex subunit VPS28)	VPS28	3	7.5	7.51	7.47	8.51	8.33	8.49	-0.95	7.96689	0	0.72	1	0	Non-enriched
P56211	ARP19_HUMAN	cAMP-regulated phosphoprotein 19 (ARPP-19)	ARPP19	4	7.52	7.31	7.22	8.37	8.25	8.26	-0.95	7.8238	0	0.72	1	0	Non-enriched
P27707	DCK_HUMAN	Deoxycytidine kinase (dCK) (EC 2.7.1.74) (Deoxyadenosine kinase) (EC 2.7.1.76) (Deoxyguanosine kinase) (EC 2.7.1.113)	DCK	10	9.05	8.98	9.04	10.17	9.83	9.92	-0.95	9.4985	0	0.73	1	0	Non-enriched
Q9UII4	HERC5_HUMAN	E3 ISG15--protein ligase HERC5 (EC 2.3.2.-) (Cyclin-E-binding protein 1) (HECT domain and RCC1-like domain-containing protein 5)	HERC5	1	2.77	3.02	3.02	2.78	2.23	1.39	0.81	2.53454	0	0.73	1	0	Non-enriched
O95817	BAG3_HUMAN	BAG family molecular chaperone regulator 3 (BAG-3) (Bcl-2-associated athanogene 3) (Bcl-2-binding protein Bis) (Docking protein CAIR-1)	BAG3	7	8.63	8.89	8.81	9.96	9.48	9.66	-0.92	9.23814	0	0.73	1	0	Non-enriched
Q49MG5	MAP9_HUMAN	Microtubule-associated protein 9 (Aster-associated protein)	MAP9	1	3.38	3.89	3.33	3.24	2.2	2.68	0.83	3.12021	0	0.73	1	0	Non-enriched
Q96Q89	KI20B_HUMAN	Kinesin-like protein KIF20B (Cancer/testis antigen 90) (CT90) (Kinesin family member 20B) (Kinesin-related motor interacting with PIN1) (M-phase phosphoprotein 1) (MPP1)	KIF20B	14	10.41	10.47	10.41	9.4	9.54	9.46	0.96	9.94901	0	0.73	1	0	Non-enriched
Q8N2M8	CLASR_HUMAN	CLK4-associating serine/arginine rich protein (Splicing factor, arginine/serine-rich 16) (Suppressor of white-apricot homolog 2)	CLASRP	1	4.91	4.77	4.77	5.77	5.86	5.57	-0.92	5.27217	0	0.73	1	0	Non-enriched
Q9Y2D8	ADIP_HUMAN	Afadin- and alpha-actinin-binding protein (ADIP) (Afadin DIL domain-interacting protein) (SSX2-interacting protein)	SSX2IP	1	5.28	5.21	5.16	6.42	5.92	6.05	-0.91	5.67291	0	0.73	1	0	Non-enriched
O00519	FAAH1_HUMAN	Fatty-acid amide hydrolase 1 (EC 3.5.1.99) (Anandamide amidohydrolase 1) (Fatty acid ester hydrolase) (EC 3.1.1.-) (Oleamide hydrolase 1)	FAAH	1	-3.27	3.26	3.07	1.43	2.39	1.92	-0.89	1.46667	0	0.73	1	0	Non-enriched
Q15629	TRAM1_HUMAN	Translocating chain-associated membrane protein 1 (Protein TRAM1)	TRAM1	6	9.75	9.78	9.85	8.88	8.93	8.71	0.95	9.31699	0	0.73	1	0	Non-enriched
P06132	DCUP_HUMAN	Uroporphyrinogen decarboxylase (UPD) (URO-D) (EC 4.1.1.37)	UROD	7	8.11	7.95	8.05	9.12	8.84	8.98	-0.95	8.50788	0	0.73	1	0	Non-enriched
Q9BY50	SC11C_HUMAN	Signal peptidase complex catalytic subunit SEC11C (EC 3.4.21.89) (Microsomal signal peptidase 21 kDa subunit) (SPase 21 kDa subunit) (SEC11 homolog C) (SEC11-like protein 3) (SPC21)	SEC11C	4	9.2	9.29	9.3	10.08	10.28	10.29	-0.95	9.74047	0	0.73	1	0	Non-enriched
Q96JN0	LCOR_HUMAN	Ligand-dependent corepressor (LCoR) (Mblk1-related protein 2)	LCOR	3	7.39	7.46	7.54	8.34	8.43	8.46	-0.95	7.93596	0	0.73	1	0	Non-enriched
P25787	PSA2_HUMAN	Proteasome subunit alpha type-2 (Macropain subunit C3) (Multicatalytic endopeptidase complex subunit C3) (Proteasome component C3)	PSMA2	8	9.26	9.13	9.13	10.13	10.43	9.29	-0.78	9.56284	0	0.73	1	0	Non-enriched
Q9GZX9	TWSG1_HUMAN	Twisted gastrulation protein homolog 1	TWSG1	1	5.17	5.19	4.83	4.7	3.74	4.16	0.86	4.63209	0	0.73	1	0	Non-enriched
Q9BU23	LMF2_HUMAN	Lipase maturation factor 2 (Transmembrane protein 112B) (Transmembrane protein 153)	LMF2	8	9.81	9.76	9.81	8.73	8.89	8.88	0.96	9.3153	0	0.73	1	0	Non-enriched
Q9UJC5	SH3L2_HUMAN	SH3 domain-binding glutamic acid-rich-like protein 2 (Fovea-associated SH3 domain-binding protein)	SH3BGRL2	4	6.97	7.01	7.03	7.85	7.92	8.07	-0.95	7.47395	0	0.73	1	0	Non-enriched
Q9NR33	DPOE4_HUMAN	DNA polymerase epsilon subunit 4 (DNA polymerase II subunit 4) (DNA polymerase epsilon subunit p12)	POLE4	4	8.4	8.36	8.35	9.41	9.17	9.38	-0.95	8.84556	0	0.73	1	0	Non-enriched
O14578	CTRO_HUMAN	Citron Rho-interacting kinase (CRIK) (EC 2.7.11.1) (Serine/threonine-protein kinase 21)	CIT	27	11.62	11.8	11.74	10.76	10.57	11.06	0.92	11.2606	0	0.73	1	0	Non-enriched
P42765	THIM_HUMAN	3-ketoacyl-CoA thiolase, mitochondrial (EC 2.3.1.16) (Acetyl-CoA acetyltransferase) (EC 2.3.1.9) (Acetyl-CoA acyltransferase) (Acyl-CoA hydrolase, mitochondrial) (EC 3.1.2.-, EC 3.1.2.1, EC 3.1.2.2) (Beta-ketothiolase) (Mitochondrial 3-oxoacyl-CoA thiolase) (T1)	ACAA2	24	11.9	11.89	11.96	12.82	12.99	12.81	-0.96	12.3934	0	0.73	1	0	Non-enriched
P55211	CASP9_HUMAN	Caspase-9 (CASP-9) (EC 3.4.22.62) (Apoptotic protease Mch-6) (Apoptotic protease-activating factor 3) (APAF-3) (ICE-like apoptotic protease 6) (ICE-LAP6) [Cleaved into: Caspase-9 subunit p35; Caspase-9 subunit p10]	CASP9	1	4.8	4.26	4.64	5.84	5.17	5.33	-0.88	5.00666	0	0.74	1	0	Non-enriched
Q53HL2	BOREA_HUMAN	Borealin (Cell division cycle-associated protein 8) (Dasra-B) (hDasra-B) (Pluripotent embryonic stem cell-related gene 3 protein)	CDCA8	7	10.18	10.22	10.29	9.23	9.2	9.4	0.95	9.75356	0	0.74	1	0	Non-enriched
Q6UWP7	LCLT1_HUMAN	Lysocardiolipin acyltransferase 1 (EC 2.3.1.-) (1-acylglycerol-3-phosphate O-acyltransferase 8) (1-AGP acyltransferase 8) (1-AGPAT 8) (EC 2.3.1.51) (Acyl-CoA:lysocardiolipin acyltransferase 1)	LCLAT1	11	10.95	10.97	10.96	9.93	10	10.08	0.96	10.4805	0	0.74	1	0	Non-enriched
P51580	TPMT_HUMAN	Thiopurine S-methyltransferase (EC 2.1.1.67) (Thiopurine methyltransferase)	TPMT	5	8.63	8.57	8.55	9.78	9.31	9.45	-0.93	9.04886	0	0.74	1	0	Non-enriched
Q149N8	SHPRH_HUMAN	E3 ubiquitin-protein ligase SHPRH (EC 2.3.2.27) (EC 3.6.4.-) (RING-type E3 ubiquitin transferase SHPRH) (SNF2, histone-linker, PHD and RING finger domain-containing helicase)	SHPRH	10	8.77	8.74	8.88	9.68	9.83	9.75	-0.95	9.27466	0	0.74	1	0	Non-enriched
P17010	ZFX_HUMAN	Zinc finger X-chromosomal protein	ZFX	1	5.57	5.74	5.67	4.59	4.76	4.89	0.91	5.2018	0	0.74	1	0	Non-enriched
P60673	PROF3_HUMAN	Profilin-3 (Profilin III)	PFN3	1	5.88	6.09	5.94	7.28	6.38	6.81	-0.85	6.39572	0	0.74	1	0	Non-enriched
O95361	TRI16_HUMAN	Tripartite motif-containing protein 16 (EC 2.3.2.27) (E3 ubiquitin-protein ligase TRIM16) (Estrogen-responsive B box protein)	TRIM16	5	7.71	7.81	7.97	6.81	6.8	7.08	0.93	7.36479	0	0.74	1	0	Non-enriched
O95873	CF047_HUMAN	Uncharacterized protein C6orf47 (Protein G4)	C6orf47	2	5.71	5.74	5.64	4.84	4.96	4.57	0.91	5.24232	0	0.74	1	0	Non-enriched
Q9H9S3	S61A2_HUMAN	Protein transport protein Sec61 subunit alpha isoform 2 (Sec61 alpha-2)	SEC61A2	4	7.03	7.12	7.04	7.93	8.07	8.02	-0.94	7.53436	0	0.74	1	0	Non-enriched
P46527	CDN1B_HUMAN	Cyclin-dependent kinase inhibitor 1B (Cyclin-dependent kinase inhibitor p27) (p27Kip1)	CDKN1B	2	7.56	7.68	7.56	8.62	8.57	8.46	-0.95	8.07378	0	0.74	1	0	Non-enriched
P35520	CBS_HUMAN	Cystathionine beta-synthase (EC 4.2.1.22) (Beta-thionase) (Serine sulfhydrase)	CBS	12	10.09	10.08	10.05	11.16	10.95	10.97	-0.95	10.5505	0	0.74	1	0	Non-enriched
O94941	RNF37_HUMAN	RING finger protein 37 (EC 2.3.2.27) (RING-type E3 ubiquitin transferase RNF37) (U-box domain-containing protein 5) (UbcM4-interacting protein 5) (hUIP5) (Ubiquitin-conjugating enzyme 7-interacting protein 5)	UBOX5	1	5.11	5.26	5.24	4.35	4.41	4.16	0.9	4.75735	0	0.74	1	0	Non-enriched
Q9BT67	NFIP1_HUMAN	NEDD4 family-interacting protein 1 (Breast cancer-associated protein SGA-1M) (NEDD4 WW domain-binding protein 5) (Putative MAPK-activating protein PM13) (Putative NF-kappa-B-activating protein 164) (Putative NFKB and MAPK-activating protein)	NDFIP1	4	8.26	7.8	7.77	7.02	7.07	6.98	0.92	7.48241	0	0.74	1	0	Non-enriched
Q9H0P0	5NT3A_HUMAN	Cytosolic 5'-nucleotidase 3A (EC 3.1.3.5) (7-methylguanosine phosphate-specific 5'-nucleotidase) (7-methylguanosine nucleotidase) (EC 3.1.3.91) (Cytosolic 5'-nucleotidase 3) (Cytosolic 5'-nucleotidase III) (cN-III) (Pyrimidine 5'-nucleotidase 1) (P5'N-1) (P5N-1) (PN-I) (Uridine 5'-monophosphate hydrolase 1) (p36)	NT5C3A	12	11.58	11.53	11.61	10.45	10.67	10.74	0.95	11.097	0	0.75	1	0	Non-enriched
Q9Y2B5	VP9D1_HUMAN	VPS9 domain-containing protein 1 (Protein ATP-BL)	VPS9D1	1	6.2	6.22	6.02	7.12	6.99	7.13	-0.93	6.61526	0	0.75	1	0	Non-enriched
A6H8Y1	BDP1_HUMAN	Transcription factor TFIIIB component B'' homolog (Transcription factor IIIB 150) (TFIIIB150) (Transcription factor-like nuclear regulator)	BDP1	2	6.86	6.66	6.79	5.73	5.93	5.87	0.93	6.30628	0	0.75	1	0	Non-enriched
Q9UPQ8	DOLK_HUMAN	Dolichol kinase (EC 2.7.1.108) (Transmembrane protein 15)	DOLK	4	4.72	4.56	4.53	3.86	4.07	3.3	0.86	4.17208	0	0.75	1	0	Non-enriched
P48546	GIPR_HUMAN	Gastric inhibitory polypeptide receptor (GIP-R) (Glucose-dependent insulinotropic polypeptide receptor)	GIPR	1	5.38	5.18	4.86	6.02	6.03	6.09	-0.9	5.5945	0	0.75	1	0	Non-enriched
P34931	HS71L_HUMAN	Heat shock 70 kDa protein 1-like (Heat shock 70 kDa protein 1L) (Heat shock 70 kDa protein 1-Hom) (HSP70-Hom)	HSPA1L	2	10.3	10.33	10.37	9.32	9.51	9.32	0.95	9.85821	0	0.75	1	0	Non-enriched
O14576	DC1I1_HUMAN	Cytoplasmic dynein 1 intermediate chain 1 (Cytoplasmic dynein intermediate chain 1) (Dynein intermediate chain 1, cytosolic) (DH IC-1)	DYNC1I1	1	4.55	4.6	4.42	3.66	3.76	3.5	0.88	4.08254	0	0.75	1	0	Non-enriched
P52209	6PGD_HUMAN	6-phosphogluconate dehydrogenase, decarboxylating (EC 1.1.1.44)	PGD	17	11.06	11.12	11.06	12.2	11.95	11.94	-0.95	11.5569	0	0.75	1	0	Non-enriched
P82909	KGD4_HUMAN	Alpha-ketoglutarate dehydrogenase component 4	MRPS36	6	10.84	10.86	10.96	9.85	10.01	9.94	0.95	10.4107	0	0.75	1	0	Non-enriched
P50454	SERPH_HUMAN	Serpin H1 (47 kDa heat shock protein) (Arsenic-transactivated protein 3) (AsTP3) (Cell proliferation-inducing gene 14 protein) (Collagen-binding protein) (Colligin) (Rheumatoid arthritis-related antigen RA-A47)	SERPINH1	19	11.19	11.13	11.13	12.31	12.05	11.91	-0.94	11.6205	0	0.75	1	0	Non-enriched
P27658	CO8A1_HUMAN	Collagen alpha-1(VIII) chain (Endothelial collagen) [Cleaved into: Vastatin]	COL8A1	1	2.45	2.84	3.26	3.6	3.49	3.94	-0.83	3.26335	0	0.75	1	0	Non-enriched
Q96L34	MARK4_HUMAN	MAP/microtubule affinity-regulating kinase 4 (EC 2.7.11.1) (MAP/microtubule affinity-regulating kinase-like 1)	MARK4	2	7.53	7.85	7.56	8.51	8.63	8.61	-0.94	8.11337	0	0.75	1	0	Non-enriched
Q15334	L2GL1_HUMAN	Lethal(2) giant larvae protein homolog 1 (LLGL) (DLG4) (Hugl-1) (Human homolog to the D-lgl gene protein)	LLGL1	11	9.17	9.25	9.04	10.12	10.13	10.07	-0.95	9.63071	0	0.76	1	0	Non-enriched
Q5QP82	DCA10_HUMAN	DDB1- and CUL4-associated factor 10 (WD repeat-containing protein 32)	DCAF10	1	5.48	5.75	5.71	6.62	6.5	6.57	-0.92	6.10546	0	0.76	1	0	Non-enriched
Q15546	PAQRB_HUMAN	Monocyte to macrophage differentiation factor (Progestin and adipoQ receptor family member 11) (Progestin and adipoQ receptor family member XI)	MMD	1	3.75	3.64	3.94	4.85	4.48	4.62	-0.87	4.21312	0	0.76	1	0	Non-enriched
O43837	IDH3B_HUMAN	Isocitrate dehydrogenase [NAD] subunit beta, mitochondrial (Isocitric dehydrogenase subunit beta) (NAD(+)-specific ICDH subunit beta)	IDH3B	15	11.33	11.3	11.33	10.16	10.48	10.49	0.94	10.8495	0	0.76	1	0	Non-enriched
Q14012	KCC1A_HUMAN	Calcium/calmodulin-dependent protein kinase type 1 (EC 2.7.11.17) (CaM kinase I) (CaM-KI) (CaM kinase I alpha) (CaMKI-alpha)	CAMK1	3	6.31	6.25	6.17	6.93	7.22	7.34	-0.92	6.70368	0	0.76	1	0	Non-enriched
O60271	JIP4_HUMAN	C-Jun-amino-terminal kinase-interacting protein 4 (JIP-4) (JNK-interacting protein 4) (Cancer/testis antigen 89) (CT89) (Human lung cancer oncogene 6 protein) (HLC-6) (JNK-associated leucine-zipper protein) (JLP) (Mitogen-activated protein kinase 8-interacting protein 4) (Proliferation-inducing protein 6) (Protein highly expressed in testis) (PHET) (Sperm surface protein) (Sperm-associated antigen 9) (Sperm-specific protein) (Sunday driver 1)	SPAG9	31	11.27	11.26	11.22	12.34	12.12	12.14	-0.95	11.7257	0	0.76	1	0	Non-enriched
Q9NV66	TYW1_HUMAN	S-adenosyl-L-methionine-dependent tRNA 4-demethylwyosine synthase TYW1 (EC 4.1.3.44) (Radical S-adenosyl methionine and flavodoxin domain-containing protein 1) (tRNA wybutosine-synthesizing protein 1 homolog) (tRNA-yW-synthesizing protein)	TYW1	2	5.41	5.44	5.26	4.41	4.43	4.57	0.9	4.91927	0	0.76	1	0	Non-enriched
O75478	TAD2A_HUMAN	Transcriptional adapter 2-alpha (Transcriptional adapter 2-like) (ADA2-like protein)	TADA2A	1	3.79	3.48	4.02	4.63	4.82	4.42	-0.86	4.19417	0	0.76	1	0	Non-enriched
Q96T21	SEBP2_HUMAN	Selenocysteine insertion sequence-binding protein 2 (SECIS-binding protein 2)	SECISBP2	2	4.24	4.48	4.61	3.88	3.66	3.24	0.85	4.01964	0	0.76	1	0	Non-enriched
Q6ZRP7	QSOX2_HUMAN	Sulfhydryl oxidase 2 (EC 1.8.3.2) (Neuroblastoma-derived sulfhydryl oxidase) (Quiescin Q6-like protein 1)	QSOX2	14	10.56	10.68	10.54	9.5	9.74	9.69	0.95	10.1189	0	0.76	1	0	Non-enriched
Q8N0X4	CLYBL_HUMAN	Citramalyl-CoA lyase, mitochondrial (EC 4.1.3.25) ((3S)-malyl-CoA thioesterase) (EC 3.1.2.30) (Beta-methylmalate synthase) (EC 2.3.3.-) (Citrate lyase subunit beta-like protein) (Citrate lyase beta-like) (Malate synthase) (EC 2.3.3.9)	CLYBL	2	5.3	5.5	5.23	6.18	6.19	6.39	-0.91	5.80101	0	0.76	1	0	Non-enriched
P54274	TERF1_HUMAN	Telomeric repeat-binding factor 1 (NIMA-interacting protein 2) (TTAGGG repeat-binding factor 1) (Telomeric protein Pin2/TRF1)	TERF1	1	4.58	4.35	4.64	4.1	3.23	3.72	0.84	4.10424	0	0.76	1	0	Non-enriched
Q3KQV9	UAP1L_HUMAN	UDP-N-acetylhexosamine pyrophosphorylase-like protein 1 (EC 2.7.7.-)	UAP1L1	4	6.65	6.68	6.67	5.82	5.83	5.59	0.92	6.2071	0	0.76	1	0	Non-enriched
Q7Z3B0	SIM15_HUMAN	Small integral membrane protein 15	SMIM15	1	6.98	6.68	6.83	7.96	7.66	7.64	-0.92	7.29195	0	0.76	1	0	Non-enriched
Q96T88	UHRF1_HUMAN	E3 ubiquitin-protein ligase UHRF1 (EC 2.3.2.27) (Inverted CCAAT box-binding protein of 90 kDa) (Nuclear protein 95) (Nuclear zinc finger protein Np95) (HuNp95) (hNp95) (RING finger protein 106) (RING-type E3 ubiquitin transferase UHRF1) (Transcription factor ICBP90) (Ubiquitin-like PHD and RING finger domain-containing protein 1) (hUHRF1) (Ubiquitin-like-containing PHD and RING finger domains protein 1)	UHRF1	31	12.66	12.77	12.81	11.61	11.85	11.97	0.94	12.2792	0	0.77	1	0	Non-enriched
Q14CZ7	FAKD3_HUMAN	FAST kinase domain-containing protein 3, mitochondrial	FASTKD3	3	7.41	7.6	7.55	6.47	6.74	6.57	0.93	7.05733	0	0.77	1	0	Non-enriched
Q96K62	ZBT45_HUMAN	Zinc finger and BTB domain-containing protein 45 (Zinc finger protein 499)	ZBTB45	1	2.7	3.11	3.33	2.19	2.1	2.43	0.81	2.6443	0	0.77	1	0	Non-enriched
Q9C0H9	SRCN1_HUMAN	SRC kinase signaling inhibitor 1 (SNAP-25-interacting protein) (SNIP) (p130Cas-associated protein) (p140Cap)	SRCIN1	2	6.22	6.35	6.28	5.08	5.57	5.5	0.9	5.83313	0	0.77	1	0	Non-enriched
Q969W3	F104A_HUMAN	Protein FAM104A	FAM104A	1	4.42	4.15	3.74	3.05	3.53	3.23	0.83	3.68597	0	0.77	1	0	Non-enriched
Q9Y483	MTF2_HUMAN	Metal-response element-binding transcription factor 2 (Metal regulatory transcription factor 2) (Metal-response element DNA-binding protein M96) (Polycomb-like protein 2) (hPCl2)	MTF2	11	9.68	9.63	9.62	10.51	10.7	10.57	-0.95	10.1156	0	0.77	1	0	Non-enriched
O43521	B2L11_HUMAN	Bcl-2-like protein 11 (Bcl2-L-11) (Bcl2-interacting mediator of cell death)	BCL2L11	1	4.93	4.94	4.83	4.18	4.03	3.86	0.88	4.46065	0	0.77	1	0	Non-enriched
Q14790	CASP8_HUMAN	Caspase-8 (CASP-8) (EC 3.4.22.61) (Apoptotic cysteine protease) (Apoptotic protease Mch-5) (CAP4) (FADD-homologous ICE/ced-3-like protease) (FADD-like ICE) (FLICE) (ICE-like apoptotic protease 5) (MORT1-associated ced-3 homolog) (MACH) [Cleaved into: Caspase-8 subunit p18; Caspase-8 subunit p10]	CASP8	1	2.22	2.99	3.15	2.19	2.17	1.66	0.78	2.3955	0	0.77	1	0	Non-enriched
Q70UQ0	IKIP_HUMAN	Inhibitor of nuclear factor kappa-B kinase-interacting protein (I kappa-B kinase-interacting protein) (IKBKB-interacting protein) (IKK-interacting protein)	IKBIP	15	10.41	10.37	10.34	9.47	9.36	9.43	0.95	9.89755	0	0.77	1	0	Non-enriched
Q9H3G5	CPVL_HUMAN	Probable serine carboxypeptidase CPVL (EC 3.4.16.-) (Carboxypeptidase, vitellogenic-like) (Vitellogenic carboxypeptidase-like protein) (VCP-like protein) (hVLP)	CPVL	1	3.03	2.58	2.87	3.42	4.12	3.36	-0.81	3.23009	0	0.77	1	0	Non-enriched
Q9HBH0	RHOF_HUMAN	Rho-related GTP-binding protein RhoF (Rho family GTPase Rif) (Rho in filopodia)	RHOF	2	6.12	6.56	6.37	5.37	5.39	5.58	0.9	5.89796	0	0.77	1	0	Non-enriched
Q9GZY4	COA1_HUMAN	Cytochrome c oxidase assembly factor 1 homolog (Mitochondrial translation regulation assembly intermediate of cytochrome c oxidase protein of 15 kDa)	COA1	5	9.82	9.89	10.02	8.84	8.99	9.07	0.94	9.43707	0	0.77	1	0	Non-enriched
Q9BXR0	TGT_HUMAN	Queuine tRNA-ribosyltransferase catalytic subunit 1 (EC 2.4.2.64) (Guanine insertion enzyme) (tRNA-guanine transglycosylase)	QTRT1	8	9.61	9.6	9.69	8.76	8.58	8.72	0.94	9.161	0	0.77	1	0	Non-enriched
Q9NQS7	INCE_HUMAN	Inner centromere protein	INCENP	16	10.99	11	11.05	9.96	10.04	10.2	0.95	10.5407	0	0.77	1	0	Non-enriched
Q16851	UGPA_HUMAN	UTP--glucose-1-phosphate uridylyltransferase (EC 2.7.7.9) (UDP-glucose pyrophosphorylase) (UDPGP) (UGPase)	UGP2	14	10.15	10.22	10.3	11.35	11.05	11.08	-0.94	10.6927	0	0.78	1	0	Non-enriched
Q9H479	FN3K_HUMAN	Fructosamine-3-kinase (EC 2.7.1.171) (Protein-psicosamine 3-kinase FN3K) (Protein-ribulosamine 3-kinase FN3K) (EC 2.7.1.172)	FN3K	11	8.65	8.84	8.63	9.54	9.73	9.67	-0.94	9.17683	0	0.78	1	0	Non-enriched
Q6AZW8	ZN660_HUMAN	Zinc finger protein 660	ZNF660	1	4.96	4.39	4.66	5.48	5.72	5.43	-0.87	5.10868	0	0.78	1	0	Non-enriched
Q86Y82	STX12_HUMAN	Syntaxin-12	STX12	7	8.4	8.19	8.08	9.12	9.19	9.16	-0.93	8.69031	0	0.78	1	0	Non-enriched
Q9Y371	SHLB1_HUMAN	Endophilin-B1 (Bax-interacting factor 1) (Bif-1) (SH3 domain-containing GRB2-like protein B1)	SH3GLB1	4	9.26	9.38	9.39	10.36	10.27	10.24	-0.95	9.81637	0	0.78	1	0	Non-enriched
Q16763	UBE2S_HUMAN	Ubiquitin-conjugating enzyme E2 S (EC 2.3.2.23) (E2 ubiquitin-conjugating enzyme S) (E2-EPF) (Ubiquitin carrier protein S) (Ubiquitin-conjugating enzyme E2-24 kDa) (Ubiquitin-conjugating enzyme E2-EPF5) (Ubiquitin-protein ligase S)	UBE2S	6	10.53	10.4	10.5	9.64	9.31	9.7	0.93	10.0148	0	0.78	1	0	Non-enriched
O14775	GNB5_HUMAN	Guanine nucleotide-binding protein subunit beta-5 (Gbeta5) (Transducin beta chain 5)	GNB5	2	5.99	5.83	6.03	6.85	6.86	6.89	-0.92	6.40754	0	0.78	1	0	Non-enriched
Q6UX65	DRAM2_HUMAN	DNA damage-regulated autophagy modulator protein 2 (Transmembrane protein 77)	DRAM2	1	4.2	4.21	4.39	5.4	5.08	4.93	-0.87	4.70202	0	0.78	1	0	Non-enriched
Q9P0S3	ORML1_HUMAN	ORM1-like protein 1 (Adoplin-1)	ORMDL1	1	7.01	6.99	7.19	6.15	6.07	6.21	0.92	6.60343	0	0.78	1	0	Non-enriched
Q96HN2	SAHH3_HUMAN	Adenosylhomocysteinase 3 (AdoHcyase 3) (EC 3.13.2.1) (IP(3)Rs binding protein released with IP(3) 2) (IRBIT2) (Long-IRBIT) (S-adenosyl-L-homocysteine hydrolase 3) (S-adenosylhomocysteine hydrolase-like protein 2)	AHCYL2	1	3.94	4.42	4.06	5.26	4.95	4.78	-0.86	4.56731	0	0.78	1	0	Non-enriched
Q96JI7	SPTCS_HUMAN	Spatacsin (Colorectal carcinoma-associated protein) (Spastic paraplegia 11 protein)	SPG11	1	6.24	5.88	5.93	7.02	6.96	6.79	-0.91	6.47101	0	0.78	1	0	Non-enriched
P36957	ODO2_HUMAN	Dihydrolipoyllysine-residue succinyltransferase component of 2-oxoglutarate dehydrogenase complex, mitochondrial (EC 2.3.1.61) (2-oxoglutarate dehydrogenase complex component E2) (OGDC-E2) (Dihydrolipoamide succinyltransferase component of 2-oxoglutarate dehydrogenase complex) (E2K)	DLST	17	12.6	12.65	12.63	11.5	11.85	11.72	0.94	12.1598	0	0.78	1	0	Non-enriched
Q16773	KAT1_HUMAN	Kynurenine--oxoglutarate transaminase 1 (EC 2.6.1.7) (Cysteine-S-conjugate beta-lyase) (EC 4.4.1.13) (Glutamine transaminase K) (GTK) (Glutamine--phenylpyruvate transaminase) (EC 2.6.1.64) (Kynurenine aminotransferase 1) (Kynurenine aminotransferase I) (KATI) (Kynurenine--oxoglutarate transaminase I)	KYAT1	1	4.48	4.56	4.47	3.79	3.65	3.5	0.86	4.07549	0	0.78	1	0	Non-enriched
Q8N944	AMER3_HUMAN	APC membrane recruitment protein 3 (Amer3) (Protein FAM123C)	AMER3	1	3.07	2.76	3.3	3.79	3.87	3.95	-0.83	3.4553	0	0.78	1	0	Non-enriched
P30086	PEBP1_HUMAN	Phosphatidylethanolamine-binding protein 1 (PEBP-1) (HCNPpp) (Neuropolypeptide h3) (Prostatic-binding protein) (Raf kinase inhibitor protein) (RKIP) [Cleaved into: Hippocampal cholinergic neurostimulating peptide (HCNP)]	PEBP1	10	10.98	10.94	11.02	12.05	11.97	11.74	-0.94	11.4488	0	0.78	1	0	Non-enriched
Q53EZ4	CEP55_HUMAN	Centrosomal protein of 55 kDa (Cep55) (Up-regulated in colon cancer 6)	CEP55	4	7.94	8.15	8.03	7	7	7.38	0.91	7.58482	0	0.79	1	0	Non-enriched
Q9HB71	CYBP_HUMAN	Calcyclin-binding protein (CacyBP) (hCacyBP) (S100A6-binding protein) (Siah-interacting protein)	CACYBP	10	11.12	11.13	11.12	12.19	12.01	12.03	-0.95	11.5991	0	0.79	1	0	Non-enriched
Q8N3J9	ZN664_HUMAN	Zinc finger protein 664 (Zinc finger protein 176) (Zinc finger protein from organ of Corti)	ZNF664	2	6.34	6.67	6.42	7.5	7.35	7.34	-0.92	6.9361	0	0.79	1	0	Non-enriched
Q8IZR5	CKLF4_HUMAN	CKLF-like MARVEL transmembrane domain-containing protein 4 (Chemokine-like factor superfamily member 4)	CMTM4	1	3.22	3.92	3.94	2.75	2.56	3.46	0.77	3.30938	0	0.79	1	0	Non-enriched
Q0P6H9	TMM62_HUMAN	Transmembrane protein 62	TMEM62	2	8.2	8.07	8.14	7.15	7.34	7.14	0.93	7.67523	0	0.79	1	0	Non-enriched
Q86YD1	PTOV1_HUMAN	Prostate tumor-overexpressed gene 1 protein (PTOV-1) (Activator interaction domain-containing protein 2)	PTOV1	1	5.3	5.33	5.15	6.24	6.19	6.07	-0.9	5.71443	0	0.79	1	0	Non-enriched
Q96GY0	ZC21A_HUMAN	Zinc finger C2HC domain-containing protein 1A	ZC2HC1A	11	9.62	9.41	9.51	10.45	10.43	10.5	-0.94	9.9863	0	0.79	1	0	Non-enriched
Q99816	TS101_HUMAN	Tumor susceptibility gene 101 protein (ESCRT-I complex subunit TSG101)	TSG101	12	10.5	10.54	10.46	11.56	11.32	11.45	-0.94	10.9714	0	0.79	1	0	Non-enriched
Q9NZR1	TMOD2_HUMAN	Tropomodulin-2 (Neuronal tropomodulin) (N-Tmod)	TMOD2	10	9.97	9.87	9.98	8.79	9.01	9.38	0.88	9.50222	0	0.79	1	0	Non-enriched
P17987	TCPA_HUMAN	T-complex protein 1 subunit alpha (TCP-1-alpha) (CCT-alpha)	TCP1	31	12.37	12.39	12.4	13.48	13.27	13.24	-0.94	12.857	0	0.79	1	0	Non-enriched
Q8IX90	SKA3_HUMAN	Spindle and kinetochore-associated protein 3	SKA3	3	6.84	6.75	7	8.01	7.65	7.67	-0.91	7.32	0	0.79	1	0	Non-enriched
Q6RFH5	WDR74_HUMAN	WD repeat-containing protein 74 (NOP seven-associated protein 1)	WDR74	12	10.11	10.13	10.19	9.11	9.22	9.26	0.94	9.67217	0	0.79	1	0	Non-enriched
Q8TDH9	BL1S5_HUMAN	Biogenesis of lysosome-related organelles complex 1 subunit 5 (BLOC-1 subunit 5) (Protein Muted homolog)	BLOC1S5	1	5.57	6.21	5.71	6.76	6.7	6.66	-0.88	6.26574	0	0.79	1	0	Non-enriched
Q9H019	MFR1L_HUMAN	Mitochondrial fission regulator 1-like	MTFR1L	5	7.2	7.25	7.32	8.14	8.25	8.18	-0.93	7.72401	0	0.79	1	0	Non-enriched
Q5T6C5	AT7L2_HUMAN	Ataxin-7-like protein 2	ATXN7L2	4	7.93	7.77	7.91	8.83	8.82	8.77	-0.94	8.33637	0	0.79	1	0	Non-enriched
Q9NNW7	TRXR2_HUMAN	Thioredoxin reductase 2, mitochondrial (EC 1.8.1.9) (Selenoprotein Z) (SelZ) (TR-beta) (Thioredoxin reductase TR3)	TXNRD2	7	8.05	8.04	7.9	7.13	6.94	7.15	0.92	7.53421	0	0.79	1	0	Non-enriched
Q0VAQ4	SMAGP_HUMAN	Small cell adhesion glycoprotein (Small transmembrane and glycosylated protein)	SMAGP	1	5.44	5.17	5.12	3.89	4.48	5.03	0.78	4.85365	0	0.79	1	0	Non-enriched
Q93062	RBPMS_HUMAN	RNA-binding protein with multiple splicing (RBP-MS) (Heart and RRM expressed sequence) (Hermes)	RBPMS	2	4.47	4.56	4.66	5.47	5.46	5.41	-0.88	5.00671	0	0.8	1	0	Non-enriched
Q96MW7	TIGD1_HUMAN	Tigger transposable element-derived protein 1	TIGD1	2	5.06	5.11	5.26	4.45	4.1	4.28	0.87	4.70829	0	0.8	1	0	Non-enriched
P62068	UBP46_HUMAN	Ubiquitin carboxyl-terminal hydrolase 46 (EC 3.4.19.12) (Deubiquitinating enzyme 46) (Ubiquitin thioesterase 46) (Ubiquitin-specific-processing protease 46)	USP46	2	7.36	7.31	7.04	8.18	8.14	8.16	-0.92	7.69819	0	0.8	1	0	Non-enriched
Q99717	SMAD5_HUMAN	Mothers against decapentaplegic homolog 5 (MAD homolog 5) (Mothers against DPP homolog 5) (JV5-1) (SMAD family member 5) (SMAD 5) (Smad5) (hSmad5)	SMAD5	1	4.07	4.2	4.51	5.55	4.83	4.88	-0.83	4.67176	0	0.8	1	0	Non-enriched
Q9C040	TRIM2_HUMAN	Tripartite motif-containing protein 2 (EC 2.3.2.27) (E3 ubiquitin-protein ligase TRIM2) (RING finger protein 86) (RING-type E3 ubiquitin transferase TRIM2)	TRIM2	9	9.05	8.94	9.07	9.99	9.9	9.99	-0.94	9.49046	0	0.8	1	0	Non-enriched
Q9BYM8	HOIL1_HUMAN	RanBP-type and C3HC4-type zinc finger-containing protein 1 (EC 2.3.2.31) (HBV-associated factor 4) (Heme-oxidized IRP2 ubiquitin ligase 1) (HOIL-1) (Hepatitis B virus X-associated protein 4) (RING finger protein 54) (RING-type E3 ubiquitin transferase HOIL-1) (Ubiquitin-conjugating enzyme 7-interacting protein 3)	RBCK1	4	5.93	5.86	5.77	6.89	6.69	6.7	-0.91	6.30434	0	0.8	1	0	Non-enriched
Q8N5M4	TTC9C_HUMAN	Tetratricopeptide repeat protein 9C (TPR repeat protein 9C)	TTC9C	2	4.14	4.41	4.27	5.31	5.07	5.04	-0.86	4.70502	0	0.8	1	0	Non-enriched
Q8TCG5	CPT1C_HUMAN	Carnitine O-palmitoyltransferase 1, brain isoform (CPT1-B) (EC 2.3.1.21) (CPT IC) (Carnitine O-palmitoyltransferase I, brain isoform) (CPTI-B) (Carnitine palmitoyltransferase 1C)	CPT1C	2	6.08	6.13	6.02	7.02	6.86	7.08	-0.91	6.53087	0	0.8	1	0	Non-enriched
Q9NXV2	KCTD5_HUMAN	BTB/POZ domain-containing protein KCTD5	KCTD5	4	7.81	7.86	7.78	6.94	6.99	6.75	0.92	7.35515	0	0.8	1	0	Non-enriched
Q9BTX3	TM208_HUMAN	Transmembrane protein 208	TMEM208	1	7.2	6.96	6.83	6.06	6.05	6.17	0.9	6.54546	0	0.8	1	0	Non-enriched
Q07954	LRP1_HUMAN	Prolow-density lipoprotein receptor-related protein 1 (LRP-1) (Alpha-2-macroglobulin receptor) (A2MR) (Apolipoprotein E receptor) (APOER) (CD antigen CD91) [Cleaved into: Low-density lipoprotein receptor-related protein 1 85 kDa subunit (LRP-85); Low-density lipoprotein receptor-related protein 1 515 kDa subunit (LRP-515); Low-density lipoprotein receptor-related protein 1 intracellular domain (LRPICD)]	LRP1	16	8.87	8.98	8.82	10.16	9.48	9.33	-0.77	9.27306	0	0.81	1	0	Non-enriched
Q15070	OXA1L_HUMAN	Mitochondrial inner membrane protein OXA1L (Hsa) (OXA1Hs) (Oxidase assembly 1-like protein) (OXA1-like protein)	OXA1L	6	11.2	11.16	11.21	10.09	10.81	10.25	0.8	10.7869	0	0.81	1	0	Non-enriched
Q9Y4B5	MTCL1_HUMAN	Microtubule cross-linking factor 1 (Coiled-coil domain-containing protein 165) (PAR-1-interacting protein) (SOGA family member 2)	MTCL1	2	6.5	6.44	6.48	5.65	5.42	5.64	0.9	6.02101	0	0.81	1	0	Non-enriched
Q9BRU9	UTP23_HUMAN	rRNA-processing protein UTP23 homolog	UTP23	5	9.76	9.72	9.72	8.83	8.76	8.79	0.94	9.2644	0	0.81	1	0	Non-enriched
Q9BY49	PECR_HUMAN	Peroxisomal trans-2-enoyl-CoA reductase (TERP) (EC 1.3.1.38) (2,4-dienoyl-CoA reductase-related protein) (DCR-RP) (HPDHase) (Short chain dehydrogenase/reductase family 29C member 1) (pVI-ARL)	PECR	2	5.98	5.86	6.08	5.18	4.92	5.16	0.88	5.53096	0	0.81	1	0	Non-enriched
P25788	PSA3_HUMAN	Proteasome subunit alpha type-3 (Macropain subunit C8) (Multicatalytic endopeptidase complex subunit C8) (Proteasome component C8)	PSMA3	9	9.7	9.49	9.47	10.47	10.64	9.8	-0.75	9.92743	0	0.81	1	0	Non-enriched
P31749	AKT1_HUMAN	RAC-alpha serine/threonine-protein kinase (EC 2.7.11.1) (Protein kinase B) (PKB) (Protein kinase B alpha) (PKB alpha) (Proto-oncogene c-Akt) (RAC-PK-alpha)	AKT1	10	9.57	9.68	9.56	10.67	10.47	10.46	-0.93	10.0689	0	0.81	1	0	Non-enriched
Q7Z460	CLAP1_HUMAN	CLIP-associating protein 1 (Cytoplasmic linker-associated protein 1) (Multiple asters homolog 1) (Protein Orbit homolog 1) (hOrbit1)	CLASP1	27	10.02	9.96	9.92	10.9	10.9	10.93	-0.94	10.4392	0	0.81	1	0	Non-enriched
P17050	NAGAB_HUMAN	Alpha-N-acetylgalactosaminidase (EC 3.2.1.49) (Alpha-galactosidase B)	NAGA	2	7.33	7.43	7.35	6.38	6.33	6.69	0.9	6.91693	0	0.82	1	0	Non-enriched
P30101	PDIA3_HUMAN	Protein disulfide-isomerase A3 (EC 5.3.4.1) (58 kDa glucose-regulated protein) (58 kDa microsomal protein) (p58) (Disulfide isomerase ER-60) (Endoplasmic reticulum resident protein 57) (ER protein 57) (ERp57) (Endoplasmic reticulum resident protein 60) (ER protein 60) (ERp60)	PDIA3	34	14.33	14.28	14.23	13.3	13.38	13.32	0.95	13.8073	0	0.82	1	0	Non-enriched
O00221	IKBE_HUMAN	NF-kappa-B inhibitor epsilon (NF-kappa-BIE) (I-kappa-B-epsilon) (IkB-E) (IkB-epsilon) (IkappaBepsilon)	NFKBIE	2	2.96	3.32	2.59	3.53	4.11	3.53	-0.77	3.33911	0	0.82	1	0	Non-enriched
Q6YP21	KAT3_HUMAN	Kynurenine--oxoglutarate transaminase 3 (EC 2.6.1.7) (Cysteine-S-conjugate beta-lyase 2) (EC 4.4.1.13) (Kynurenine aminotransferase 3) (Kynurenine aminotransferase III) (KATIII) (Kynurenine--glyoxylate transaminase) (EC 2.6.1.63) (Kynurenine--oxoglutarate transaminase III)	KYAT3	15	9.74	9.72	9.71	10.78	10.66	10.52	-0.93	10.1869	0	0.82	1	0	Non-enriched
Q9P1U0	RPA12_HUMAN	DNA-directed RNA polymerase I subunit RPA12 (DNA-directed RNA polymerase I subunit H) (Zinc ribbon domain-containing protein 1)	POLR1H	1	6.89	6.88	6.89	5.97	6.02	5.94	0.91	6.42998	0	0.82	1	0	Non-enriched
Q9NQX1	PRDM5_HUMAN	PR domain zinc finger protein 5 (EC 2.1.1.-) (PR domain-containing protein 5)	PRDM5	1	4.37	5.68	3.24	4.61	4.12	3.28	0.43	4.21995	0	0.82	1	0	Non-enriched
O75140	DEPD5_HUMAN	GATOR1 complex protein DEPDC5 (DEP domain-containing protein 5)	DEPDC5	3	5.42	5.25	5.09	6.2	6.02	6.18	-0.88	5.69374	0	0.82	1	0	Non-enriched
P35626	ARBK2_HUMAN	Beta-adrenergic receptor kinase 2 (Beta-ARK-2) (EC 2.7.11.15) (G-protein-coupled receptor kinase 3)	GRK3	3	5.66	5.47	5.68	4.92	4.39	4.95	0.85	5.17808	0	0.82	1	0	Non-enriched
Q9NP61	ARFG3_HUMAN	ADP-ribosylation factor GTPase-activating protein 3 (ARF GAP 3)	ARFGAP3	4	7.83	8.09	7.92	8.98	8.76	8.85	-0.92	8.40454	0	0.82	1	0	Non-enriched
O43149	ZZEF1_HUMAN	Zinc finger ZZ-type and EF-hand domain-containing protein 1	ZZEF1	8	8.54	8.57	8.57	9.6	9.41	9.47	-0.93	9.02474	0	0.82	1	0	Non-enriched
Q5VV42	CDKAL_HUMAN	Threonylcarbamoyladenosine tRNA methylthiotransferase (EC 2.8.4.5) (CDK5 regulatory subunit-associated protein 1-like 1) (tRNA-t(6)A37 methylthiotransferase)	CDKAL1	13	10.91	10.99	11.07	9.93	10.12	10.12	0.93	10.5245	0	0.82	1	0	Non-enriched
P06454	PTMA_HUMAN	Prothymosin alpha [Cleaved into: Prothymosin alpha, N-terminally processed; Thymosin alpha-1]	PTMA	3	9.24	9.25	9.22	10.35	10.06	10.06	-0.92	9.69763	0	0.82	1	0	Non-enriched
P57103	NAC3_HUMAN	Sodium/calcium exchanger 3 (Na(+)/Ca(2+)-exchange protein 3) (Solute carrier family 8 member 3)	SLC8A3	2	5.18	5.31	5.17	4.01	5.37	4.32	0.65	4.89462	0	0.82	1	0	Non-enriched
Q13490	BIRC2_HUMAN	Baculoviral IAP repeat-containing protein 2 (EC 2.3.2.27) (Cellular inhibitor of apoptosis 1) (C-IAP1) (IAP homolog B) (Inhibitor of apoptosis protein 2) (hIAP-2) (hIAP2) (RING finger protein 48) (RING-type E3 ubiquitin transferase BIRC2) (TNFR2-TRAF-signaling complex protein 2)	BIRC2	2	6.87	6.93	6.98	6.07	5.93	6.06	0.91	6.47515	0	0.82	1	0	Non-enriched
Q96CV9	OPTN_HUMAN	Optineurin (E3-14.7K-interacting protein) (FIP-2) (Huntingtin yeast partner L) (Huntingtin-interacting protein 7) (HIP-7) (Huntingtin-interacting protein L) (NEMO-related protein) (Optic neuropathy-inducing protein) (Transcription factor IIIA-interacting protein) (TFIIIA-IntP)	OPTN	2	4.85	4.98	4.89	5.84	5.69	5.83	-0.88	5.3483	0	0.82	1	0	Non-enriched
Q9GZV5	WWTR1_HUMAN	WW domain-containing transcription regulator protein 1 (Transcriptional coactivator with PDZ-binding motif)	WWTR1	1	4.55	4	4.36	5.28	5.21	4.92	-0.83	4.71889	0	0.83	1	0	Non-enriched
Q3SXY8	AR13B_HUMAN	ADP-ribosylation factor-like protein 13B (ADP-ribosylation factor-like protein 2-like 1) (ARL2-like protein 1)	ARL13B	1	5.69	5.44	5.56	4.61	4.8	4.69	0.87	5.13138	0	0.83	1	0	Non-enriched
Q8IU85	KCC1D_HUMAN	Calcium/calmodulin-dependent protein kinase type 1D (EC 2.7.11.17) (CaM kinase I delta) (CaM kinase ID) (CaM-KI delta) (CaMKI delta) (CaMKID) (CaMKI-like protein kinase) (CKLiK)	CAMK1D	2	6.89	6.75	6.75	7.89	7.57	7.65	-0.91	7.24929	0	0.83	1	0	Non-enriched
Q9GZQ3	COMD5_HUMAN	COMM domain-containing protein 5 (Hypertension-related calcium-regulated gene protein) (HCaRG)	COMMD5	2	5.17	4.84	5.25	5.81	6.33	5.6	-0.82	5.49967	0	0.83	1	0	Non-enriched
Q96SZ6	CK5P1_HUMAN	Mitochondrial tRNA methylthiotransferase CDK5RAP1 (EC 2.8.4.3) (CDK5 activator-binding protein C42) (CDK5 regulatory subunit-associated protein 1) (mt-tRNA-2-methylthio-N6-dimethylallyladenosine synthase) (mt-tRNA-N6-(dimethylallyl)adenosine(37) methylthiotransferase)	CDK5RAP1	9	9.78	9.82	9.83	8.86	8.86	8.89	0.94	9.34197	0	0.83	1	0	Non-enriched
P11047	LAMC1_HUMAN	Laminin subunit gamma-1 (Laminin B2 chain) (Laminin-1 subunit gamma) (Laminin-10 subunit gamma) (Laminin-11 subunit gamma) (Laminin-2 subunit gamma) (Laminin-3 subunit gamma) (Laminin-4 subunit gamma) (Laminin-6 subunit gamma) (Laminin-7 subunit gamma) (Laminin-8 subunit gamma) (Laminin-9 subunit gamma) (S-laminin subunit gamma) (S-LAM gamma)	LAMC1	15	11.54	11.49	11.26	10.39	10.58	10.56	0.92	10.9679	0	0.83	1	0	Non-enriched
Q9BSA4	TTYH2_HUMAN	Protein tweety homolog 2 (hTTY2)	TTYH2	1	5.78	6.24	6.1	5.22	5.09	5.22	0.87	5.60935	0	0.83	1	0	Non-enriched
Q9BYG5	PAR6B_HUMAN	Partitioning defective 6 homolog beta (PAR-6 beta) (PAR-6B)	PARD6B	2	7.44	7.32	7.35	6.59	6.53	6.29	0.9	6.92227	0	0.83	1	0	Non-enriched
Q96EQ0	SGTB_HUMAN	Small glutamine-rich tetratricopeptide repeat-containing protein beta (Beta-SGT) (Small glutamine-rich protein with tetratricopeptide repeats 2)	SGTB	4	8.48	8.37	8.53	9.54	9.21	9.37	-0.91	8.91812	0	0.83	1	0	Non-enriched
Q6NYC8	PPR18_HUMAN	Phostensin (Protein phosphatase 1 F-actin cytoskeleton-targeting subunit) (Protein phosphatase 1 regulatory subunit 18)	PPP1R18	15	10.21	10.22	10.24	9.27	9.26	9.32	0.94	9.75108	0	0.83	1	0	Non-enriched
O43761	SNG3_HUMAN	Synaptogyrin-3	SYNGR3	3	3.07	2.65	3.27	2.56	2.36	1.88	0.73	2.63307	0	0.84	1	0	Non-enriched
Q9BYT3	STK33_HUMAN	Serine/threonine-protein kinase 33 (EC 2.7.11.1)	STK33	1	2.22	2.6	0.91	2.35	2.86	2.31	-0.6	2.20766	0	0.84	1	0	Non-enriched
Q96SN7	ORAI2_HUMAN	Protein orai-2 (CAP-binding protein complex-interacting protein 2) (Transmembrane protein 142B)	ORAI2	1	6.71	7.14	6.84	5.94	6.37	5.84	0.85	6.47261	0	0.84	1	0	Non-enriched
Q99832	TCPH_HUMAN	T-complex protein 1 subunit eta (TCP-1-eta) (CCT-eta) (HIV-1 Nef-interacting protein) [Cleaved into: T-complex protein 1 subunit eta, N-terminally processed]	CCT7	29	12.5	12.49	12.53	13.6	13.38	13.33	-0.93	12.9703	0	0.84	1	0	Non-enriched
Q9Y3C8	UFC1_HUMAN	Ubiquitin-fold modifier-conjugating enzyme 1 (Ufm1-conjugating enzyme 1)	UFC1	7	9.17	8.98	9.22	10.18	9.95	10	-0.92	9.58432	0	0.84	1	0	Non-enriched
Q9H246	CA021_HUMAN	Uncharacterized protein C1orf21 (Cell proliferation-inducing gene 13 protein)	C1orf21	2	7.04	7.25	7.11	6.3	6.02	6.44	0.88	6.69307	0	0.84	1	0	Non-enriched
O14972	VP26C_HUMAN	Vacuolar protein sorting-associated protein 26C (Down syndrome critical region protein 3) (Down syndrome critical region protein A)	VPS26C	4	1.81	3.04	1.36	2.88	2.88	2.17	-0.57	2.35846	0	0.84	1	0	Non-enriched
O43809	CPSF5_HUMAN	Cleavage and polyadenylation specificity factor subunit 5 (Cleavage and polyadenylation specificity factor 25 kDa subunit) (CPSF 25 kDa subunit) (Cleavage factor Im complex 25 kDa subunit) (CFIm25) (Nucleoside diphosphate-linked moiety X motif 21) (Nudix motif 21) (Nudix hydrolase 21) (Pre-mRNA cleavage factor Im 68 kDa subunit)	NUDT21	11	10.84	10.45	10.62	11.6	11.52	11.52	-0.91	11.0897	0	0.84	1	0	Non-enriched
Q96JB1	DYH8_HUMAN	Dynein axonemal heavy chain 8 (Axonemal beta dynein heavy chain 8) (Ciliary dynein heavy chain 8)	DNAH8	1	6	6.05	5.95	7.05	6.95	6.65	-0.88	6.4431	0	0.84	1	0	Non-enriched
O00391	QSOX1_HUMAN	Sulfhydryl oxidase 1 (hQSOX) (EC 1.8.3.2) (Quiescin Q6)	QSOX1	2	3.66	3.43	3.9	4.55	4.43	4.43	-0.81	4.06618	0	0.84	1	0	Non-enriched
Q9P0S2	COX16_HUMAN	Cytochrome c oxidase assembly protein COX16 homolog, mitochondrial (hCOX16)	COX16	2	8.93	9.08	9.09	7.9	8.38	8.15	0.89	8.59015	0	0.84	1	0	Non-enriched
Q06945	SOX4_HUMAN	Transcription factor SOX-4	SOX4	1	5.7	5.43	6.23	6.51	6.69	6.6	-0.81	6.19166	0	0.84	1	0	Non-enriched
O75038	PLCH2_HUMAN	1-phosphatidylinositol 4,5-bisphosphate phosphodiesterase eta-2 (EC 3.1.4.11) (Phosphoinositide phospholipase C-eta-2) (Phosphoinositide phospholipase C-like 4) (PLC-L4) (Phospholipase C-like protein 4) (Phospholipase C-eta-2) (PLC-eta2)	PLCH2	1	6.48	6.75	6.61	7.5	7.5	7.56	-0.9	7.06497	0	0.84	1	0	Non-enriched
O75112	LDB3_HUMAN	LIM domain-binding protein 3 (Protein cypher) (Z-band alternatively spliced PDZ-motif protein)	LDB3	7	8.66	8.78	8.96	9.74	9.64	9.78	-0.91	9.26171	0	0.85	1	0	Non-enriched
O60294	TYW4_HUMAN	tRNA wybutosine-synthesizing protein 4 (tRNA yW-synthesizing protein 4) (EC 2.1.1.290) (EC 2.3.1.231) (Leucine carboxyl methyltransferase 2) (tRNA(Phe) (7-(3-amino-3-(methoxycarbonyl)propyl)wyosine(37)-N)-methoxycarbonyltransferase) (tRNA(Phe) (7-(3-amino-3-carboxypropyl)wyosine(37)-O)-methyltransferase)	LCMT2	1	5.33	4.99	5.18	6.15	6.02	5.93	-0.86	5.60128	0	0.85	1	0	Non-enriched
Q92805	GOGA1_HUMAN	Golgin subfamily A member 1 (Golgin-97)	GOLGA1	7	7.77	7.72	7.81	6.93	6.73	6.92	0.91	7.31448	0	0.85	1	0	Non-enriched
Q9HBI1	PARVB_HUMAN	Beta-parvin (Affixin)	PARVB	5	7.61	7.71	7.45	6.7	7.6	6.56	0.64	7.26993	0	0.85	1	0	Non-enriched
A0AVT1	UBA6_HUMAN	Ubiquitin-like modifier-activating enzyme 6 (Ubiquitin-activating enzyme 6) (EC 6.2.1.45) (Monocyte protein 4) (MOP-4) (Ubiquitin-activating enzyme E1-like protein 2) (E1-L2)	UBA6	27	10.88	10.87	10.88	11.97	11.73	11.71	-0.92	11.3402	0	0.85	1	0	Non-enriched
Q15181	IPYR_HUMAN	Inorganic pyrophosphatase (EC 3.6.1.1) (Pyrophosphate phospho-hydrolase) (PPase)	PPA1	13	10.82	10.8	10.7	11.83	11.32	11.73	-0.86	11.1991	0	0.85	1	0	Non-enriched
P13497	BMP1_HUMAN	Bone morphogenetic protein 1 (BMP-1) (EC 3.4.24.19) (Mammalian tolloid protein) (mTld) (Procollagen C-proteinase) (PCP)	BMP1	1	3.9	3.86	4.07	3.29	2.9	3.3	0.78	3.55154	0	0.85	1	0	Non-enriched
O75159	SOCS5_HUMAN	Suppressor of cytokine signaling 5 (SOCS-5) (Cytokine-inducible SH2 protein 6) (CIS-6) (Cytokine-inducible SH2-containing protein 5)	SOCS5	1	7.79	8.17	8.1	6.84	7.43	7.42	0.79	7.62398	0	0.85	1	0	Non-enriched
Q5XPI4	RN123_HUMAN	E3 ubiquitin-protein ligase RNF123 (EC 2.3.2.27) (Kip1 ubiquitination-promoting complex protein 1) (RING finger protein 123)	RNF123	4	4.91	5.02	4.94	5.88	5.85	5.73	-0.87	5.38684	0	0.85	1	0	Non-enriched
P25789	PSA4_HUMAN	Proteasome subunit alpha type-4 (Macropain subunit C9) (Multicatalytic endopeptidase complex subunit C9) (Proteasome component C9) (Proteasome subunit L)	PSMA4	9	9.67	9.53	9.62	10.45	10.68	9.87	-0.73	9.97132	0	0.85	1	0	Non-enriched
P48643	TCPE_HUMAN	T-complex protein 1 subunit epsilon (TCP-1-epsilon) (CCT-epsilon)	CCT5	36	12.8	12.75	12.74	13.88	13.56	13.6	-0.92	13.2196	0	0.85	1	0	Non-enriched
Q9BWN1	PRR14_HUMAN	Proline-rich protein 14	PRR14	1	2.01	3.07	3.43	2.16	2.2	2.2	0.65	2.51221	0	0.85	1	0	Non-enriched
P13073	COX41_HUMAN	Cytochrome c oxidase subunit 4 isoform 1, mitochondrial (Cytochrome c oxidase polypeptide IV) (Cytochrome c oxidase subunit IV isoform 1) (COX IV-1)	COX4I1	10	12.86	12.84	12.87	11.77	11.99	12.03	0.93	12.3955	0	0.85	1	0	Non-enriched
Q15031	SYLM_HUMAN	Leucine--tRNA ligase, mitochondrial (EC 6.1.1.4) (Leucyl-tRNA synthetase) (LeuRS)	LARS2	21	10.74	10.77	10.85	11.6	11.83	11.7	-0.93	11.2501	0	0.85	1	0	Non-enriched
Q96F46	I17RA_HUMAN	Interleukin-17 receptor A (IL-17 receptor A) (IL-17RA) (CDw217) (CD antigen CD217)	IL17RA	1	3.43	3.71	3.21	4.31	4.09	4.31	-0.78	3.84354	0	0.85	1	0	Non-enriched
Q9BUK6	MSTO1_HUMAN	Protein misato homolog 1	MSTO1	2	5.17	5.57	5.5	6.36	6.36	6.08	-0.85	5.83925	0	0.85	1	0	Non-enriched
Q9NZJ6	COQ3_HUMAN	Ubiquinone biosynthesis O-methyltransferase, mitochondrial (3-demethylubiquinol 3-O-methyltransferase) (EC 2.1.1.64) (Polyprenyldihydroxybenzoate methyltransferase) (EC 2.1.1.114)	COQ3	3	10.31	10.21	10.26	9.23	9.39	9.38	0.93	9.79625	0	0.86	1	0	Non-enriched
O75391	SPAG7_HUMAN	Sperm-associated antigen 7	SPAG7	3	7.69	7.55	7.55	8.7	8.39	8.39	-0.9	8.04444	0	0.86	1	0	Non-enriched
P50416	CPT1A_HUMAN	Carnitine O-palmitoyltransferase 1, liver isoform (CPT1-L) (EC 2.3.1.21) (Carnitine O-palmitoyltransferase I, liver isoform) (CPT I) (CPTI-L) (Carnitine palmitoyltransferase 1A)	CPT1A	22	11.19	10.85	11.26	10.22	10.22	10.17	0.9	10.6527	0	0.86	1	0	Non-enriched
P29728	OAS2_HUMAN	2'-5'-oligoadenylate synthase 2 ((2-5')oligo(A) synthase 2) (2-5A synthase 2) (EC 2.7.7.84) (p69 OAS / p71 OAS) (p69OAS / p71OAS)	OAS2	1	6.13	7.12	5.51	5.56	5.91	5.88	0.47	6.01847	0	0.86	1	0	Non-enriched
Q6GMV3	PTRD1_HUMAN	Putative peptidyl-tRNA hydrolase PTRHD1 (EC 3.1.1.29) (Peptidyl-tRNA hydrolase domain-containing protein 1)	PTRHD1	6	10.02	10.02	10.07	9.03	9.13	9.17	0.93	9.57345	0	0.86	1	0	Non-enriched
B1AJZ9	FHAD1_HUMAN	Forkhead-associated domain-containing protein 1 (FHA domain-containing protein 1)	FHAD1	2	7.15	7.29	7.26	8.22	8.07	8.12	-0.91	7.68437	0	0.86	1	0	Non-enriched
Q9BQ75	CMS1_HUMAN	Protein CMSS1 (Cms1 ribosomal small subunit homolog)	CMSS1	5	9.38	9.11	9.24	8.29	8.32	8.41	0.91	8.79255	0	0.86	1	0	Non-enriched
Q96BX8	MOB3A_HUMAN	MOB kinase activator 3A (MOB-LAK) (Mob1 homolog 2A) (Mps one binder kinase activator-like 2A)	MOB3A	2	6.96	6.94	6.94	8.01	7.78	7.74	-0.9	7.39678	0	0.86	1	0	Non-enriched
Q9Y320	TMX2_HUMAN	Thioredoxin-related transmembrane protein 2 (Cell proliferation-inducing gene 26 protein) (Thioredoxin domain-containing protein 14)	TMX2	9	9.64	9.58	9.63	8.73	8.8	8.57	0.92	9.15734	0	0.86	1	0	Non-enriched
Q5R3I4	TTC38_HUMAN	Tetratricopeptide repeat protein 38 (TPR repeat protein 38)	TTC38	1	4.62	4.71	4.79	5.74	5.4	5.5	-0.84	5.12848	0	0.86	1	0	Non-enriched
P52746	ZN142_HUMAN	Zinc finger protein 142	ZNF142	1	8.34	8.42	8.38	7.48	7.45	7.46	0.91	7.91964	0	0.86	1	0	Non-enriched
Q9HBF4	ZFYV1_HUMAN	Zinc finger FYVE domain-containing protein 1 (Double FYVE-containing protein 1) (SR3) (Tandem FYVE fingers-1)	ZFYVE1	3	7	6.9	6.91	7.89	7.73	7.9	-0.9	7.3867	0	0.86	1	0	Non-enriched
P49720	PSB3_HUMAN	Proteasome subunit beta type-3 (Proteasome chain 13) (Proteasome component C10-II) (Proteasome theta chain)	PSMB3	6	8.72	8.49	8.55	9.37	9.63	8.58	-0.61	8.89014	0	0.86	1	0	Non-enriched
Q9BRS8	LARP6_HUMAN	La-related protein 6 (Acheron) (Achn) (La ribonucleoprotein domain family member 6)	LARP6	1	4.09	4.64	4.39	5.06	5.25	5.24	-0.81	4.77814	0	0.86	1	0	Non-enriched
Q9NWT8	AKIP_HUMAN	Small ribosomal subunit protein mS38 (28S ribosomal protein S38, mitochondrial) (MRP-S38) (Aurora kinase A-interacting protein) (AURKA-interacting protein)	AURKAIP1	1	8.76	8.84	8.77	7.68	8.13	7.9	0.89	8.34743	0	0.86	1	0	Non-enriched
Q86TS9	RM52_HUMAN	Large ribosomal subunit protein mL52 (39S ribosomal protein L52, mitochondrial) (L52mt) (MRP-L52)	MRPL52	1	6.28	6.52	6.4	5.32	5.73	5.58	0.85	5.97193	0	0.87	1	0	Non-enriched
Q9C0I1	MTMRC_HUMAN	Myotubularin-related protein 12 (Inactive phosphatidylinositol 3-phosphatase 12) (Phosphatidylinositol 3 phosphate 3-phosphatase adapter subunit) (3-PAP) (3-phosphatase adapter protein)	MTMR12	1	3.15	2.56	3.09	2.49	2.45	1.81	0.68	2.59009	0	0.87	1	0	Non-enriched
O75629	CREG1_HUMAN	Protein CREG1 (Cellular repressor of E1A-stimulated genes 1)	CREG1	1	6.38	6.1	5.97	5.31	5.32	5.25	0.85	5.71969	0	0.87	1	0	Non-enriched
P49903	SPS1_HUMAN	Selenide, water dikinase 1 (EC 2.7.9.3) (Selenium donor protein 1) (Selenophosphate synthase 1)	SEPHS1	8	9.35	9.33	9.42	10.43	10.17	10.25	-0.91	9.82499	0	0.87	1	0	Non-enriched
P52565	GDIR1_HUMAN	Rho GDP-dissociation inhibitor 1 (Rho GDI 1) (Rho-GDI alpha)	ARHGDIA	10	10.39	10.41	10.34	11.38	11.24	11.31	-0.93	10.8448	0	0.87	1	0	Non-enriched
Q9NXF7	DCA16_HUMAN	DDB1- and CUL4-associated factor 16	DCAF16	1	5.85	5.63	5.68	6.69	6.55	6.56	-0.87	6.16046	0	0.87	1	0	Non-enriched
Q8IWE2	NXP20_HUMAN	Protein NOXP20 (Nervous system overexpressed protein 20) (Protein FAM114A1)	FAM114A1	2	5.2	5.39	4.91	6.21	5.87	5.91	-0.83	5.58202	0	0.87	1	0	Non-enriched
Q92766	RREB1_HUMAN	Ras-responsive element-binding protein 1 (RREB-1) (Finger protein in nuclear bodies) (Raf-responsive zinc finger protein LZ321) (Zinc finger motif enhancer-binding protein 1) (Zep-1)	RREB1	2	6.95	7.16	6.89	6.63	6.25	5.83	0.76	6.61829	0	0.87	1	0	Non-enriched
P42892	ECE1_HUMAN	Endothelin-converting enzyme 1 (ECE-1) (EC 3.4.24.71)	ECE1	12	9.3	9.33	9.31	8.34	8.43	8.42	0.92	8.85489	0	0.87	1	0	Non-enriched
P32297	ACHA3_HUMAN	Neuronal acetylcholine receptor subunit alpha-3	CHRNA3	8	9.54	9.36	9.6	8.36	8.75	8.81	0.86	9.06917	0	0.87	1	0	Non-enriched
Q13111	CAF1A_HUMAN	Chromatin assembly factor 1 subunit A (CAF-1 subunit A) (Chromatin assembly factor I p150 subunit) (CAF-I 150 kDa subunit) (CAF-I p150) (hp150)	CHAF1A	24	11.77	11.88	11.85	10.8	10.9	11.03	0.92	11.3727	0	0.87	1	0	Non-enriched
Q9Y2H1	ST38L_HUMAN	Serine/threonine-protein kinase 38-like (EC 2.7.11.1) (NDR2 protein kinase) (Nuclear Dbf2-related kinase 2)	STK38L	3	4.12	4.1	3.57	4.77	4.56	4.8	-0.78	4.31752	0	0.87	1	0	Non-enriched
Q92854	SEM4D_HUMAN	Semaphorin-4D (A8) (BB18) (GR3) (CD antigen CD100)	SEMA4D	2	8.05	8.34	7.65	8.3	8.86	8.88	-0.67	8.34772	0	0.87	1	0	Non-enriched
Q9Y2Z0	SGT1_HUMAN	Protein SGT1 homolog (Protein 40-6-3) (Sgt1) (Suppressor of G2 allele of SKP1 homolog)	SUGT1	21	11.01	11	11.05	12.16	11.83	11.69	-0.88	11.4572	0	0.87	1	0	Non-enriched
P21964	COMT_HUMAN	Catechol O-methyltransferase (EC 2.1.1.6)	COMT	13	10.38	10.47	10.42	11.33	11.46	11.24	-0.92	10.8808	0	0.87	1	0	Non-enriched
Q9Y4E6	WDR7_HUMAN	WD repeat-containing protein 7 (Rabconnectin-3 beta) (TGF-beta resistance-associated protein TRAG)	WDR7	10	8.18	8.25	8.31	9.09	9.14	9.25	-0.91	8.70387	0	0.87	1	0	Non-enriched
Q9BPY3	F118B_HUMAN	Protein FAM118B	FAM118B	4	9.43	9.36	9.4	8.8	8.28	8.51	0.87	8.96412	0	0.87	1	0	Non-enriched
Q9Y6N7	ROBO1_HUMAN	Roundabout homolog 1 (Deleted in U twenty twenty) (H-Robo-1)	ROBO1	1	4.7	4.92	4.98	4.26	4.02	3.91	0.8	4.46627	0	0.87	1	0	Non-enriched
Q7L266	ASGL1_HUMAN	Isoaspartyl peptidase/L-asparaginase (EC 3.4.19.5) (EC 3.5.1.1) (Asparaginase-like protein 1) (Beta-aspartyl-peptidase) (Isoaspartyl dipeptidase) (L-asparagine amidohydrolase) [Cleaved into: Isoaspartyl peptidase/L-asparaginase alpha chain; Isoaspartyl peptidase/L-asparaginase beta chain]	ASRGL1	3	7.36	7.42	7.5	6.54	6.43	6.64	0.89	6.98136	0	0.87	1	0	Non-enriched
Q9H098	F107B_HUMAN	Protein FAM107B	FAM107B	4	7.39	7.32	7.36	8.41	8.15	8.2	-0.9	7.80347	0	0.87	1	0	Non-enriched
Q66LE6	2ABD_HUMAN	Serine/threonine-protein phosphatase 2A 55 kDa regulatory subunit B delta isoform (PP2A subunit B isoform B55-delta) (PP2A subunit B isoform PR55-delta) (PP2A subunit B isoform R2-delta) (PP2A subunit B isoform delta)	PPP2R2D	1	4.58	4.86	4.83	5.67	5.48	5.63	-0.83	5.17568	0	0.87	1	0	Non-enriched
Q969S0	S35B4_HUMAN	Nucleotide sugar transporter SLC35B4 (Solute carrier family 35 member B4) (UDP-xylose and UDP-N-acetylglucosamine transporter) (YEA4 homolog)	SLC35B4	1	4.74	5.13	5.13	4.22	4.09	4.28	0.8	4.59759	0	0.87	1	0	Non-enriched
Q12931	TRAP1_HUMAN	Heat shock protein 75 kDa, mitochondrial (HSP 75) (TNFR-associated protein 1) (Tumor necrosis factor type 1 receptor-associated protein) (TRAP-1)	TRAP1	33	13.8	13.86	13.8	12.72	13.02	12.97	0.91	13.363	0	0.87	1	0	Non-enriched
Q9UJ70	NAGK_HUMAN	N-acetyl-D-glucosamine kinase (N-acetylglucosamine kinase) (EC 2.7.1.59) (GlcNAc kinase) (Muramyl dipeptide kinase) (EC 2.7.1.-) (N-acetyl-D-mannosamine kinase) (EC 2.7.1.60)	NAGK	9	8.46	8.43	8.4	9.42	9.26	9.35	-0.91	8.88597	0	0.87	1	0	Non-enriched
Q96A23	CPNE4_HUMAN	Copine-4 (Copine IV) (Copine-8)	CPNE4	2	6.64	6.87	6.41	5.74	5.89	5.73	0.85	6.21321	0	0.88	1	0	Non-enriched
P17405	ASM_HUMAN	Sphingomyelin phosphodiesterase (EC 3.1.4.12) (EC 3.1.4.3) (Acid sphingomyelinase) (aSMase) [Cleaved into: Sphingomyelin phosphodiesterase, processed form]	SMPD1	4	6.79	6.77	6.85	7.81	7.57	7.7	-0.89	7.24783	0	0.88	1	0	Non-enriched
Q5TZA2	CROCC_HUMAN	Rootletin (Ciliary rootlet coiled-coil protein)	CROCC	5	9.19	8.85	8.92	8.06	8.25	8	0.88	8.545	0	0.88	1	0	Non-enriched
O60266	ADCY3_HUMAN	Adenylate cyclase type 3 (EC 4.6.1.1) (ATP pyrophosphate-lyase 3) (Adenylate cyclase type III) (AC-III) (Adenylate cyclase, olfactive type) (Adenylyl cyclase 3) (AC3)	ADCY3	2	7.23	7.5	7.19	6.43	6.3	6.58	0.87	6.8707	0	0.88	1	0	Non-enriched
O14813	PHX2A_HUMAN	Paired mesoderm homeobox protein 2A (ARIX1 homeodomain protein) (Aristaless homeobox protein homolog) (Paired-like homeobox 2A)	PHOX2A	8	9.88	9.24	9.71	10.51	10.32	10.31	-0.77	9.99604	0	0.88	1	0	Non-enriched
P61296	HAND2_HUMAN	Heart- and neural crest derivatives-expressed protein 2 (Class A basic helix-loop-helix protein 26) (bHLHa26) (Deciduum, heart, autonomic nervous system and neural crest derivatives-expressed protein 2) (dHAND)	HAND2	3	5.74	5.27	5.3	6.16	6.36	6.29	-0.83	5.85286	0	0.88	1	0	Non-enriched
P27816	MAP4_HUMAN	Microtubule-associated protein 4 (MAP-4)	MAP4	54	12.12	12.09	12.09	13.07	12.95	13.06	-0.93	12.5644	0	0.88	1	0	Non-enriched
Q5FBB7	SGO1_HUMAN	Shugoshin 1 (Serologically defined breast cancer antigen NY-BR-85) (Shugoshin-like 1)	SGO1	2	7.33	7.47	7.45	6.85	6.47	6.36	0.86	6.98687	0	0.88	1	0	Non-enriched
P20936	RASA1_HUMAN	Ras GTPase-activating protein 1 (GAP) (GTPase-activating protein) (RasGAP) (Ras p21 protein activator) (p120GAP)	RASA1	6	7.31	7.26	7.25	8.32	8.12	8.06	-0.89	7.72054	0	0.88	1	0	Non-enriched
Q66K64	DCA15_HUMAN	DDB1- and CUL4-associated factor 15	DCAF15	1	7.29	7.14	7.31	6.52	6.12	6.52	0.86	6.81705	0	0.88	1	0	Non-enriched
P22694	KAPCB_HUMAN	cAMP-dependent protein kinase catalytic subunit beta (PKA C-beta) (EC 2.7.11.11)	PRKACB	5	7.74	7.51	7.64	8.61	8.5	8.47	-0.9	8.07781	0	0.88	1	0	Non-enriched
Q9BY89	K1671_HUMAN	Uncharacterized protein KIAA1671	KIAA1671	12	9.45	9.38	9.25	8.41	8.49	8.46	0.91	8.90729	0	0.88	1	0	Non-enriched
P33527	MRP1_HUMAN	Multidrug resistance-associated protein 1 (EC 7.6.2.2) (ATP-binding cassette sub-family C member 1) (Glutathione-S-conjugate-translocating ATPase ABCC1) (EC 7.6.2.3) (Leukotriene C(4) transporter) (LTC4 transporter)	ABCC1	35	12.57	12.69	12.54	11.56	11.79	11.72	0.91	12.1451	0	0.89	1	0	Non-enriched
Q92673	SORL_HUMAN	Sortilin-related receptor (Low-density lipoprotein receptor relative with 11 ligand-binding repeats) (LDLR relative with 11 ligand-binding repeats) (LR11) (SorLA-1) (Sorting protein-related receptor containing LDLR class A repeats) (SorLA)	SORL1	5	7.77	7.79	7.85	6.92	6.93	6.87	0.9	7.35258	0	0.89	1	0	Non-enriched
Q6Q0C0	TRAF7_HUMAN	E3 ubiquitin-protein ligase TRAF7 (EC 2.3.2.27) (RING finger and WD repeat-containing protein 1) (RING finger protein 119) (RING-type E3 ubiquitin transferase TRAF7) (TNF receptor-associated factor 7)	TRAF7	2	3.98	4.17	4.06	3.58	2.73	3.89	0.67	3.73604	0	0.89	1	0	Non-enriched
Q9Y2K1	ZBTB1_HUMAN	Zinc finger and BTB domain-containing protein 1	ZBTB1	2	8.19	8.04	8.4	7.45	7.27	7.28	0.88	7.77031	0	0.89	1	0	Non-enriched
Q9Y2Z9	COQ6_HUMAN	Ubiquinone biosynthesis monooxygenase COQ6, mitochondrial (EC 1.14.13.-) (Coenzyme Q10 monooxygenase 6)	COQ6	5	9.65	9.68	9.71	8.67	8.82	8.82	0.91	9.22489	0	0.89	1	0	Non-enriched
P13682	ZNF35_HUMAN	Zinc finger protein 35 (Zinc finger protein HF.10)	ZNF35	2	5.81	5.57	6.06	6.59	6.77	6.62	-0.84	6.23529	0	0.89	1	0	Non-enriched
Q9Y4F5	C170B_HUMAN	Centrosomal protein of 170 kDa protein B (Centrosomal protein 170B) (Cep170B)	CEP170B	3	3.79	3.85	3.55	4.51	4.72	4.26	-0.76	4.1135	0	0.89	1	0	Non-enriched
Q9BSK4	FEM1A_HUMAN	Protein fem-1 homolog A (FEM1a) (FEM1-alpha) (Prostaglandin E receptor 4-associated protein)	FEM1A	1	6.61	6.68	6.78	5.94	5.89	5.66	0.86	6.26101	0	0.89	1	0	Non-enriched
Q9HC44	GPBL1_HUMAN	Vasculin-like protein 1 (GC-rich promoter-binding protein 1-like 1)	GPBP1L1	1	4.92	4.64	4.35	5.52	5.48	5.3	-0.8	5.03399	0	0.89	1	0	Non-enriched
A9UHW6	MI4GD_HUMAN	MIF4G domain-containing protein (SLBP-interacting protein 1) (hSLIP1)	MIF4GD	1	5.45	4.99	5.16	6.01	6.13	5.95	-0.83	5.61386	0	0.89	1	0	Non-enriched
O95166	GBRAP_HUMAN	Gamma-aminobutyric acid receptor-associated protein (GABA(A) receptor-associated protein) (MM46)	GABARAP	2	9.27	9.05	9.12	10.1	9.93	10.12	-0.9	9.59873	0	0.89	1	0	Non-enriched
Q14332	FZD2_HUMAN	Frizzled-2 (Fz-2) (hFz2) (FzE2)	FZD2	1	5.55	5.62	5.43	6.68	6.33	6.04	-0.81	5.94237	0	0.89	1	0	Non-enriched
O94991	SLIK5_HUMAN	SLIT and NTRK-like protein 5 (Leucine-rich repeat-containing protein 11)	SLITRK5	1	5.61	6.3	5.41	6.43	6.56	6.49	-0.71	6.13252	0	0.89	1	0	Non-enriched
P55039	DRG2_HUMAN	Developmentally-regulated GTP-binding protein 2 (DRG-2) (Translation factor GTPase DRG2) (TRAFAC GTPase DRG2) (EC 3.6.5.-)	DRG2	7	9.51	9.39	9.38	10.53	10.13	10.26	-0.88	9.8663	0	0.89	1	0	Non-enriched
Q9NYZ3	GTSE1_HUMAN	G2 and S phase-expressed protein 1 (GTSE-1) (Protein B99 homolog)	GTSE1	6	8.37	8.28	8.36	7.53	7.22	7.66	0.87	7.90465	0	0.89	1	0	Non-enriched
Q8TBF5	PIGX_HUMAN	Phosphatidylinositol-glycan biosynthesis class X protein (PIG-X)	PIGX	1	7.24	7.17	7.07	6.16	6.53	6.21	0.86	6.72933	0	0.89	1	0	Non-enriched
Q96J42	TXD15_HUMAN	Thioredoxin domain-containing protein 15	TXNDC15	3	7.74	7.8	7.75	6.84	6.81	6.97	0.89	7.31837	0	0.89	1	0	Non-enriched
P49761	CLK3_HUMAN	Dual specificity protein kinase CLK3 (EC 2.7.12.1) (CDC-like kinase 3)	CLK3	1	8.15	8.16	8.09	7.2	7.28	7.22	0.9	7.68382	0	0.89	1	0	Non-enriched
Q9H6Y7	RN167_HUMAN	E3 ubiquitin-protein ligase RNF167 (EC 2.3.2.27) (RING finger protein 167)	RNF167	2	3.99	3.85	4.14	4.43	4.89	4.95	-0.76	4.37348	0	0.89	1	0	Non-enriched
P31040	SDHA_HUMAN	Succinate dehydrogenase [ubiquinone] flavoprotein subunit, mitochondrial (EC 1.3.5.1) (Flavoprotein subunit of complex II) (Fp)	SDHA	26	12.33	12.39	12.33	11.34	11.47	11.48	0.92	11.8887	0	0.89	1	0	Non-enriched
Q6PGP7	SKI3_HUMAN	Superkiller complex protein 3 (Ski3) (Tetratricopeptide repeat protein 37) (TPR repeat protein 37) (Tricho-hepatic-enteric syndrome protein) (Thespin)	SKIC3	18	11.07	11.04	11.08	12.11	11.86	11.95	-0.91	11.5173	0	0.89	1	0	Non-enriched
P60059	SC61G_HUMAN	Protein transport protein Sec61 subunit gamma	SEC61G	1	8.75	8.8	8.68	7.79	7.86	7.86	0.9	8.28972	0	0.89	1	0	Non-enriched
Q8NI37	PPTC7_HUMAN	Protein phosphatase PTC7 homolog (EC 3.1.3.16) (T-cell activation protein phosphatase 2C) (TA-PP2C) (T-cell activation protein phosphatase 2C-like)	PPTC7	1	5.12	5	5.13	4.15	4.16	4.58	0.79	4.69038	0	0.89	1	0	Non-enriched
P38435	VKGC_HUMAN	Vitamin K-dependent gamma-carboxylase (EC 4.1.1.90) (Gamma-glutamyl carboxylase) (Peptidyl-glutamate 4-carboxylase) (Vitamin K gamma glutamyl carboxylase)	GGCX	3	7.68	7.57	7.54	6.72	6.78	6.64	0.88	7.15532	0	0.9	1	0	Non-enriched
Q8N302	AGGF1_HUMAN	Angiogenic factor with G patch and FHA domains 1 (Angiogenic factor VG5Q) (hVG5Q) (G patch domain-containing protein 7) (Vasculogenesis gene on 5q protein)	AGGF1	1	3.53	3.67	3.43	4.77	3.95	4.02	-0.7	3.89617	0	0.9	1	0	Non-enriched
Q9NRC1	ST7_HUMAN	Suppressor of tumorigenicity 7 protein (Protein FAM4A1) (Protein HELG)	ST7	3	6.93	6.91	6.93	6.18	5.89	6.11	0.86	6.49138	0	0.9	1	0	Non-enriched
Q06330	SUH_HUMAN	Recombining binding protein suppressor of hairless (CBF-1) (J kappa-recombination signal-binding protein) (RBP-J kappa) (RBP-J) (RBP-JK) (Renal carcinoma antigen NY-REN-30)	RBPJ	11	10.13	9.97	9.95	10.96	10.91	10.91	-0.91	10.4719	0	0.9	1	0	Non-enriched
Q9BX68	HINT2_HUMAN	Adenosine 5'-monophosphoramidase HINT2 (EC 3.9.1.-) (HINT-3) (HIT-17kDa) (Histidine triad nucleotide-binding protein 2, mitochondrial) (HINT-2) (PKCI-1-related HIT protein)	HINT2	4	8.26	8.24	8.27	9.19	9.25	9.04	-0.9	8.7075	0	0.9	1	0	Non-enriched
Q9Y3C0	WASC3_HUMAN	WASH complex subunit 3 (Coiled-coil domain-containing protein 53)	WASHC3	3	5.84	5.6	5.63	6.69	6.49	6.44	-0.85	6.11459	0	0.9	1	0	Non-enriched
O60583	CCNT2_HUMAN	Cyclin-T2 (CycT2)	CCNT2	3	6.24	6.07	6.04	7.01	6.85	7.07	-0.86	6.54553	0	0.9	1	0	Non-enriched
Q9Y6K1	DNM3A_HUMAN	DNA (cytosine-5)-methyltransferase 3A (Dnmt3a) (EC 2.1.1.37) (Cysteine methyltransferase DNMT3A) (EC 2.1.1.-) (DNA methyltransferase HsaIIIA) (DNA MTase HsaIIIA) (M.HsaIIIA)	DNMT3A	23	11.43	11.64	11.46	10.55	10.65	10.62	0.91	11.0579	0	0.9	1	0	Non-enriched
O75425	MSPD3_HUMAN	Motile sperm domain-containing protein 3	MOSPD3	1	2.77	2.92	2.81	2.09	2.06	2.31	0.68	2.49228	0	0.9	1	0	Non-enriched
Q8WZA9	IRGQ_HUMAN	Immunity-related GTPase family Q protein	IRGQ	13	8.89	8.91	8.98	9.91	9.68	9.88	-0.9	9.37465	0	0.9	1	0	Non-enriched
Q14141	SEPT6_HUMAN	Septin-6	SEPTIN6	11	10.6	10.8	10.65	9.72	9.72	9.91	0.9	10.2315	0	0.9	1	0	Non-enriched
P01024	CO3_HUMAN	Complement C3 (C3 and PZP-like alpha-2-macroglobulin domain-containing protein 1) [Cleaved into: Complement C3 beta chain; C3-beta-c (C3bc); Complement C3 alpha chain; C3a anaphylatoxin; Acylation stimulating protein (ASP) (C3adesArg); Complement C3b alpha' chain; Complement C3c alpha' chain fragment 1; Complement C3dg fragment; Complement C3g fragment; Complement C3d fragment; Complement C3f fragment; Complement C3c alpha' chain fragment 2]	C3	4	5.74	5.85	5.65	5.54	7.16	5.48	-0.31	5.90385	0	0.9	1	0	Non-enriched
Q6ZTW0	TPGS1_HUMAN	Tubulin polyglutamylase complex subunit 1 (PGs1)	TPGS1	1	6.53	6.62	6.72	5.7	5.65	6	0.84	6.20219	0	0.9	1	0	Non-enriched
Q8IXS8	HYCC2_HUMAN	Hyccin 2	HYCC2	2	8.67	8.92	8.89	7.74	8.04	8.13	0.86	8.39982	0	0.9	1	0	Non-enriched
Q9BV10	ALG12_HUMAN	Dol-P-Man:Man(7)GlcNAc(2)-PP-Dol alpha-1,6-mannosyltransferase (EC 2.4.1.260) (Asparagine-linked glycosylation protein 12 homolog) (hALG12) (Dolichyl-P-Man:Man(7)GlcNAc(2)-PP-dolichyl-alpha-1,6-mannosyltransferase) (Mannosyltransferase ALG12 homolog) (Membrane protein SB87)	ALG12	1	7.85	7.24	7.44	8.27	8.43	8.23	-0.8	7.91035	0	0.9	1	0	Non-enriched
Q8IUW5	RELL1_HUMAN	RELT-like protein 1	RELL1	6	10.1	10.06	10.14	9.26	9.07	9.25	0.9	9.64804	0	0.9	1	0	Non-enriched
Q9P2W1	HOP2_HUMAN	Homologous-pairing protein 2 homolog (Nuclear receptor coactivator GT198) (PSMC3-interacting protein) (Proteasome 26S ATPase subunit 3-interacting protein) (Tat-binding protein 1-interacting protein) (TBP-1-interacting protein)	PSMC3IP	1	6.72	6.87	6.84	7.77	7.53	7.74	-0.87	7.24524	0	0.9	1	0	Non-enriched
Q8N138	ORML3_HUMAN	ORM1-like protein 3	ORMDL3	1	6.88	6.22	6.05	6.99	7.24	6.92	-0.67	6.71684	0	0.9	1	0	Non-enriched
Q6P4R8	NFRKB_HUMAN	Nuclear factor related to kappa-B-binding protein (DNA-binding protein R kappa-B) (INO80 complex subunit G)	NFRKB	6	9.01	9	8.91	7.9	8.19	8.17	0.88	8.53095	0	0.9	1	0	Non-enriched
Q9BXS4	TMM59_HUMAN	Transmembrane protein 59 (Liver membrane-bound protein)	TMEM59	1	6.3	5.99	6.11	7.11	6.88	6.96	-0.85	6.55699	0	0.9	1	0	Non-enriched
Q8N3Z0	PRS35_HUMAN	Inactive serine protease 35	PRSS35	1	5.2	5.41	5.19	4.46	4.32	4.64	0.79	4.86942	0	0.91	1	0	Non-enriched
Q9Y2U9	KLDC2_HUMAN	Kelch domain-containing protein 2 (Hepatocellular carcinoma-associated antigen 33) (Host cell factor homolog LCP) (Host cell factor-like protein 1) (HCLP-1)	KLHDC2	1	4.68	4.47	4.75	5.59	5.45	5.25	-0.8	5.03037	0	0.91	1	0	Non-enriched
Q9UDY2	ZO2_HUMAN	Tight junction protein ZO-2 (Tight junction protein 2) (Zona occludens protein 2) (Zonula occludens protein 2)	TJP2	17	11	11.09	11.06	10.26	10.1	10.06	0.91	10.596	0	0.91	1	0	Non-enriched
P05121	PAI1_HUMAN	Plasminogen activator inhibitor 1 (PAI) (PAI-1) (Endothelial plasminogen activator inhibitor) (Serpin E1)	SERPINE1	1	3.6	3.71	3.6	4.45	4.37	4.37	-0.76	4.01784	0	0.91	1	0	Non-enriched
Q9HAW4	CLSPN_HUMAN	Claspin (hClaspin)	CLSPN	5	7.35	7.49	7.57	6.49	6.62	6.71	0.87	7.03837	0	0.91	1	0	Non-enriched
Q96PG1	M4A4E_HUMAN	Putative membrane-spanning 4-domains subfamily A member 4E	MS4A4E	1	1.37	2.93	2.59	2.61	3.3	2.2	-0.41	2.50118	0	0.91	1	0	Non-enriched
Q6P1X6	CH082_HUMAN	UPF0598 protein C8orf82	C8orf82	6	8.43	8.64	8.6	9.35	9.53	9.47	-0.89	9.00436	0	0.91	1	0	Non-enriched
Q12800	TFCP2_HUMAN	Alpha-globin transcription factor CP2 (SAA3 enhancer factor) (Transcription factor LSF)	TFCP2	6	8.35	8.5	8.37	9.33	9.28	9.31	-0.9	8.85824	0	0.91	1	0	Non-enriched
O15119	TBX3_HUMAN	T-box transcription factor TBX3 (T-box protein 3)	TBX3	6	9.72	9.35	9.77	8.64	8.79	8.86	0.85	9.18779	0	0.91	1	0	Non-enriched
P28072	PSB6_HUMAN	Proteasome subunit beta type-6 (EC 3.4.25.1) (Macropain delta chain) (Multicatalytic endopeptidase complex delta chain) (Proteasome delta chain) (Proteasome subunit Y)	PSMB6	6	9.99	9.81	9.71	10.86	10.73	10.44	-0.84	10.2586	0	0.91	1	0	Non-enriched
Q96ME1	FXL18_HUMAN	F-box/LRR-repeat protein 18 (F-box and leucine-rich repeat protein 18)	FBXL18	7	7.9	7.57	7.75	8.75	8.53	8.56	-0.87	8.17815	0	0.91	1	0	Non-enriched
P33947	ERD22_HUMAN	ER lumen protein-retaining receptor 2 (ERD2-like protein 1) (ELP-1) (KDEL endoplasmic reticulum protein retention receptor 2) (KDEL receptor 2)	KDELR2	1	5.35	5.5	5.28	4.57	4.4	4.78	0.79	4.98223	0	0.91	1	0	Non-enriched
Q96AT1	K1143_HUMAN	Uncharacterized protein KIAA1143	KIAA1143	3	6.49	6.51	6.33	7.47	7.15	7.27	-0.86	6.87051	0	0.91	1	0	Non-enriched
Q9H496	IFG15_HUMAN	Torsin-1A-interacting protein 2, isoform IFRG15 (15 kDa interferon-responsive protein) (IFRG15)	TOR1AIP2	2	2.66	2.14	2.68	3.58	2.84	2.9	-0.61	2.8	0	0.91	1	0	Non-enriched
P53567	CEBPG_HUMAN	CCAAT/enhancer-binding protein gamma (C/EBP gamma)	CEBPG	3	6.56	6.92	6.75	5.61	6.19	6.07	0.79	6.34934	0	0.91	1	0	Non-enriched
P62258	1433E_HUMAN	14-3-3 protein epsilon (14-3-3E)	YWHAE	18	12.95	12.99	12.96	13.98	13.81	13.86	-0.92	13.4262	0	0.91	1	0	Non-enriched
Q9NS69	TOM22_HUMAN	Mitochondrial import receptor subunit TOM22 homolog (hTom22) (1C9-2) (Translocase of outer membrane 22 kDa subunit homolog)	TOMM22	5	12.11	12.14	12.18	11.12	11.28	11.29	0.91	11.6865	0	0.91	1	0	Non-enriched
O15347	HMGB3_HUMAN	High mobility group protein B3 (High mobility group protein 2a) (HMG-2a) (High mobility group protein 4) (HMG-4)	HMGB3	6	9.46	9.31	9.48	10.41	10.25	10.29	-0.9	9.86673	0	0.91	1	0	Non-enriched
O75197	LRP5_HUMAN	Low-density lipoprotein receptor-related protein 5 (LRP-5) (Low-density lipoprotein receptor-related protein 7) (LRP-7)	LRP5	1	5.57	5.7	5.37	4.83	4.8	4.6	0.8	5.14512	0	0.91	1	0	Non-enriched
P15407	FOSL1_HUMAN	Fos-related antigen 1 (FRA-1)	FOSL1	1	2.15	3.26	3.17	3.27	3.8	3.24	-0.58	3.14883	0	0.91	1	0	Non-enriched
Q9NWD8	TM248_HUMAN	Transmembrane protein 248	TMEM248	1	6	5.85	5.76	5.03	4.86	5.33	0.8	5.47134	0	0.91	1	0	Non-enriched
Q9Y2H0	DLGP4_HUMAN	Disks large-associated protein 4 (DAP-4) (PSD-95/SAP90-binding protein 4) (SAP90/PSD-95-associated protein 4) (SAPAP-4)	DLGAP4	11	9.81	9.86	9.76	10.83	10.58	10.72	-0.9	10.2574	0	0.91	1	0	Non-enriched
O43166	SI1L1_HUMAN	Signal-induced proliferation-associated 1-like protein 1 (SIPA1-like protein 1) (High-risk human papilloma viruses E6 oncoproteins targeted protein 1) (E6-targeted protein 1)	SIPA1L1	3	4.75	4.92	4.86	4.37	4.35	3.65	0.72	4.48249	0	0.91	1	0	Non-enriched
Q8IWT6	LRC8A_HUMAN	Volume-regulated anion channel subunit LRRC8A (Leucine-rich repeat-containing protein 8A) (HsLRRC8A) (Swelling protein 1)	LRRC8A	14	10.58	10.61	10.64	9.54	9.78	9.84	0.89	10.1659	0	0.91	1	0	Non-enriched
Q9H974	QTRT2_HUMAN	Queuine tRNA-ribosyltransferase accessory subunit 2 (Queuine tRNA-ribosyltransferase domain-containing protein 1)	QTRT2	6	9.47	9.6	9.64	8.65	8.66	8.71	0.9	9.12164	0	0.91	1	0	Non-enriched
O75891	AL1L1_HUMAN	Cytosolic 10-formyltetrahydrofolate dehydrogenase (10-FTHFDH) (FDH) (EC 1.5.1.6) (Aldehyde dehydrogenase family 1 member L1)	ALDH1L1	1	6.81	6.99	6.9	7.55	7.87	7.84	-0.86	7.32723	0	0.91	1	0	Non-enriched
P84022	SMAD3_HUMAN	Mothers against decapentaplegic homolog 3 (MAD homolog 3) (Mad3) (Mothers against DPP homolog 3) (hMAD-3) (JV15-2) (SMAD family member 3) (SMAD 3) (Smad3) (hSMAD3)	SMAD3	1	3.52	3.11	3.05	4.11	4.04	3.57	-0.68	3.5668	0	0.91	1	0	Non-enriched
Q8ND30	LIPB2_HUMAN	Liprin-beta-2 (Protein tyrosine phosphatase receptor type f polypeptide-interacting protein-binding protein 2) (PTPRF-interacting protein-binding protein 2)	PPFIBP2	9	7.72	7.54	7.91	7.04	6.79	6.79	0.85	7.2967	0	0.91	1	0	Non-enriched
Q9Y4G2	PKHM1_HUMAN	Pleckstrin homology domain-containing family M member 1 (PH domain-containing family M member 1) (162 kDa adapter protein) (AP162)	PLEKHM1	1	6.21	6.39	6.46	5.73	5.31	5.57	0.82	5.94497	0	0.91	1	0	Non-enriched
Q12965	MYO1E_HUMAN	Unconventional myosin-Ie (Myosin-Ic) (Unconventional myosin 1E)	MYO1E	1	2.73	2.51	2.52	1.54	2.45	1.95	0.6	2.28174	0	0.92	1	0	Non-enriched
P25445	TNR6_HUMAN	Tumor necrosis factor receptor superfamily member 6 (Apo-1 antigen) (Apoptosis-mediating surface antigen FAS) (FASLG receptor) (CD antigen CD95)	FAS	2	4.79	5.11	5.05	5.67	5.89	5.81	-0.81	5.38509	0	0.92	1	0	Non-enriched
Q9UHG3	PCYOX_HUMAN	Prenylcysteine oxidase 1 (EC 1.8.3.5) (Prenylcysteine lyase)	PCYOX1	11	10.41	10.44	10.32	9.42	9.56	9.48	0.9	9.93725	0	0.92	1	0	Non-enriched
O95571	ETHE1_HUMAN	Persulfide dioxygenase ETHE1, mitochondrial (EC 1.13.11.18) (Ethylmalonic encephalopathy protein 1) (Hepatoma subtracted clone one protein) (Sulfur dioxygenase ETHE1)	ETHE1	9	8.91	8.61	8.78	9.62	9.78	9.51	-0.87	9.20343	0	0.92	1	0	Non-enriched
O43237	DC1L2_HUMAN	Cytoplasmic dynein 1 light intermediate chain 2 (Dynein light intermediate chain 2, cytosolic) (LIC-2) (LIC53/55)	DYNC1LI2	13	9.66	9.72	9.7	10.71	10.51	10.56	-0.9	10.1431	0	0.92	1	0	Non-enriched
Q12983	BNIP3_HUMAN	BCL2/adenovirus E1B 19 kDa protein-interacting protein 3	BNIP3	1	5.34	5.27	5.03	4.41	4.34	4.54	0.78	4.82367	0	0.92	1	0	Non-enriched
Q12968	NFAC3_HUMAN	Nuclear factor of activated T-cells, cytoplasmic 3 (NF-ATc3) (NFATc3) (NFATx) (T-cell transcription factor NFAT4) (NF-AT4) (NF-AT4c)	NFATC3	2	5.53	5.33	5.37	4.7	5.04	4.28	0.74	5.04156	0	0.92	1	0	Non-enriched
Q3B820	F161A_HUMAN	Protein FAM161A	FAM161A	1	4.5	4.09	4.04	4.8	5.12	4.95	-0.75	4.58605	0	0.92	1	0	Non-enriched
Q96B97	SH3K1_HUMAN	SH3 domain-containing kinase-binding protein 1 (CD2-binding protein 3) (CD2BP3) (Cbl-interacting protein of 85 kDa) (Human Src family kinase-binding protein 1) (HSB-1)	SH3KBP1	6	7.68	7.7	7.72	8.48	8.54	8.72	-0.88	8.14038	0	0.92	1	0	Non-enriched
Q9Y5L4	TIM13_HUMAN	Mitochondrial import inner membrane translocase subunit Tim13	TIMM13	4	9.46	9.54	9.4	8.46	8.56	8.73	0.88	9.02387	0	0.92	1	0	Non-enriched
P35244	RFA3_HUMAN	Replication protein A 14 kDa subunit (RP-A p14) (Replication factor A protein 3) (RF-A protein 3)	RPA3	4	8.74	8.68	8.76	9.81	9.46	9.55	-0.88	9.16748	0	0.92	1	0	Non-enriched
Q8N428	GLT16_HUMAN	Polypeptide N-acetylgalactosaminyltransferase 16 (EC 2.4.1.41) (Polypeptide GalNAc transferase 16) (GalNAc-T16) (Polypeptide GalNAc transferase-like protein 1) (GalNAc-T-like protein 1) (pp-GaNTase-like protein 1) (Polypeptide N-acetylgalactosaminyltransferase-like protein 1) (Protein-UDP acetylgalactosaminyltransferase-like protein 1) (UDP-GalNAc:polypeptide N-acetylgalactosaminyltransferase-like protein 1)	GALNT16	1	4.47	4.71	4.23	5.18	5.1	5.43	-0.76	4.85165	0	0.92	1	0	Non-enriched
P06241	FYN_HUMAN	Tyrosine-protein kinase Fyn (EC 2.7.10.2) (Proto-oncogene Syn) (Proto-oncogene c-Fyn) (Src-like kinase) (SLK) (p59-Fyn)	FYN	7	8.59	8.79	8.71	7.64	7.93	7.93	0.87	8.26609	0	0.92	1	0	Non-enriched
Q86WG3	ATCAY_HUMAN	Caytaxin (Ataxia cayman type protein) (BNIP-2-homology) (BNIP-H)	ATCAY	2	7.09	7.24	7.31	8.1	8.08	8.09	-0.88	7.65214	0	0.92	1	0	Non-enriched
Q7Z7M0	MEGF8_HUMAN	Multiple epidermal growth factor-like domains protein 8 (Multiple EGF-like domains protein 8) (Epidermal growth factor-like protein 4) (EGF-like protein 4)	MEGF8	5	7.05	6.77	6.83	7.74	7.78	7.72	-0.87	7.31493	0	0.92	1	0	Non-enriched
Q8TB52	FBX30_HUMAN	F-box only protein 30	FBXO30	2	6.17	6.07	6.24	7.18	6.91	6.93	-0.85	6.58456	0	0.92	1	0	Non-enriched
Q9H2C2	ARV1_HUMAN	Protein ARV1 (hARV1)	ARV1	3	6.13	6.09	6.07	5.28	5.27	5.23	0.83	5.67697	0	0.92	1	0	Non-enriched
P35527	K1C9_HUMAN	Keratin, type I cytoskeletal 9 (Cytokeratin-9) (CK-9) (Keratin-9) (K9)	KRT9	4	4.17	4.72	8.6	5.67	6.46	5.96	-0.2	5.92924	0	0.92	1	0	Non-enriched
Q9Y2V0	CDIN1_HUMAN	CDAN1-interacting nuclease 1 (Protein HH114)	CDIN1	1	5.32	5.44	5.04	4.7	4.3	4.5	0.76	4.88185	0	0.92	1	0	Non-enriched
Q9NZD2	GLTP_HUMAN	Glycolipid transfer protein (GLTP)	GLTP	2	6.33	6.66	6.66	7.57	7.38	7.18	-0.82	6.96228	0	0.92	1	0	Non-enriched
P14324	FPPS_HUMAN	Farnesyl pyrophosphate synthase (FPP synthase) (FPS) (EC 2.5.1.10) ((2E,6E)-farnesyl diphosphate synthase) (Dimethylallyltranstransferase) (EC 2.5.1.1) (Farnesyl diphosphate synthase) (Geranyltranstransferase)	FDPS	10	10.3	10.36	10.2	11.35	11.1	11.08	-0.89	10.7336	0	0.92	1	0	Non-enriched
Q9Y5A6	ZSC21_HUMAN	Zinc finger and SCAN domain-containing protein 21 (Renal carcinoma antigen NY-REN-21) (Zinc finger protein 38 homolog) (Zfp-38)	ZSCAN21	4	7.33	7.52	7.34	6.48	6.39	6.81	0.83	6.98009	0	0.92	1	0	Non-enriched
O75382	TRIM3_HUMAN	Tripartite motif-containing protein 3 (EC 2.3.2.27) (Brain-expressed RING finger protein) (RING finger protein 22) (RING finger protein 97)	TRIM3	2	4.65	4.14	4.16	5.11	4.95	5.13	-0.75	4.68949	0	0.92	1	0	Non-enriched
P62380	TBPL1_HUMAN	TATA box-binding protein-like 1 (TBP-like 1) (21 kDa TBP-like protein) (Second TBP of unique DNA protein) (STUD) (TATA box-binding protein-related factor 2) (TBP-related factor 2) (TBP-like factor) (TBP-related protein)	TBPL1	3	7.23	7.33	7.53	8.4	8.18	8.05	-0.85	7.78573	0	0.92	1	0	Non-enriched
Q9BT30	ALKB7_HUMAN	Alpha-ketoglutarate-dependent dioxygenase alkB homolog 7, mitochondrial (EC 1.14.11.-) (Alkylated DNA repair protein alkB homolog 7) (Spermatogenesis cell proliferation-related protein) (Spermatogenesis-associated protein 11)	ALKBH7	2	6.06	6.14	6.24	5.25	5.3	5.41	0.83	5.73308	0	0.92	1	0	Non-enriched
Q8IZM8	ZN654_HUMAN	Zinc finger protein 654 (Melanoma-associated antigen)	ZNF654	1	7.26	7.19	7.19	6.34	6.25	6.47	0.86	6.78536	0	0.92	1	0	Non-enriched
Q9BXU1	STK31_HUMAN	Serine/threonine-protein kinase 31 (EC 2.7.11.1) (Serine/threonine-protein kinase NYD-SPK) (Sugen kinase 396) (SgK396)	STK31	1	2.34	2.92	2.85	3.8	3.18	2.9	-0.59	2.99838	0	0.92	1	0	Non-enriched
Q96P70	IPO9_HUMAN	Importin-9 (Imp9) (Ran-binding protein 9) (RanBP9)	IPO9	25	10.84	10.76	10.79	11.83	11.63	11.64	-0.9	11.2494	0	0.92	1	0	Non-enriched
P52757	CHIO_HUMAN	Beta-chimaerin (Beta-chimerin) (Rho GTPase-activating protein 3)	CHN2	1	8.73	8.57	8.86	7.72	7.84	8.02	0.86	8.28683	0	0.92	1	0	Non-enriched
P55347	PKNX1_HUMAN	Homeobox protein PKNOX1 (Homeobox protein PREP-1) (PBX/knotted homeobox 1)	PKNOX1	1	2.53	2.63	2.68	2.56	1.36	2.26	0.55	2.33687	0	0.92	1	0	Non-enriched
Q9BT88	SYT11_HUMAN	Synaptotagmin-11 (Synaptotagmin XI) (SytXI)	SYT11	4	7.12	6.89	7.13	7.76	7.96	7.99	-0.86	7.4751	0	0.92	1	0	Non-enriched
O00767	SCD_HUMAN	Stearoyl-CoA desaturase (hSCD1) (EC 1.14.19.1) (Acyl-CoA desaturase) (Delta(9)-desaturase) (Delta-9 desaturase) (Fatty acid desaturase)	SCD	3	7.98	8.22	7.87	7.16	7.38	7.02	0.84	7.60657	0	0.92	1	0	Non-enriched
Q86YH6	DLP1_HUMAN	All trans-polyprenyl-diphosphate synthase PDSS2 (All-trans-decaprenyl-diphosphate synthase subunit 2) (EC 2.5.1.91) (Candidate tumor suppressor protein) (Decaprenyl pyrophosphate synthase subunit 2) (Decaprenyl-diphosphate synthase subunit 2) (Solanesyl-diphosphate synthase subunit 2)	PDSS2	1	3.92	3.93	4.39	3.61	3.28	3.28	0.69	3.73615	0	0.92	1	0	Non-enriched
P12757	SKIL_HUMAN	Ski-like protein (Ski-related oncogene) (Ski-related protein)	SKIL	1	6.68	6.48	6.6	5.76	5.68	5.81	0.84	6.16754	0	0.92	1	0	Non-enriched
Q9NWU1	OXSM_HUMAN	3-oxoacyl-[acyl-carrier-protein] synthase, mitochondrial (EC 2.3.1.41) (Beta-ketoacyl-ACP synthase)	OXSM	5	7.85	7.79	7.95	8.61	8.84	8.76	-0.87	8.30019	0	0.92	1	0	Non-enriched
Q96BI1	S22AI_HUMAN	Solute carrier family 22 member 18 (Beckwith-Wiedemann syndrome chromosomal region 1 candidate gene A protein) (Efflux transporter-like protein) (Imprinted multi-membrane-spanning polyspecific transporter-related protein 1) (Organic cation transporter-like protein 2) (ORCTL-2) (Solute carrier family 22 member 1-like) (Tumor-suppressing STF cDNA 5 protein) (Tumor-suppressing subchromosomal transferable fragment candidate gene 5 protein) (p45-Beckwith-Wiedemann region 1 A) (p45-BWR1A)	SLC22A18	2	3.65	3.04	3.89	4.05	4.49	3.96	-0.64	3.84654	0	0.92	1	0	Non-enriched
Q9UI14	PRAF1_HUMAN	Prenylated Rab acceptor protein 1 (PRA1 family protein 1)	RABAC1	2	5.48	5.39	5.18	4.41	4.51	4.85	0.76	4.97131	0	0.92	1	0	Non-enriched
Q15858	SCN9A_HUMAN	Sodium channel protein type 9 subunit alpha (Neuroendocrine sodium channel) (hNE-Na) (Peripheral sodium channel 1) (PN1) (Sodium channel protein type IX subunit alpha) (Voltage-gated sodium channel subunit alpha Nav1.7)	SCN9A	1	4.44	4.29	4.38	3.59	3.86	3.49	0.72	4.00981	0	0.93	1	0	Non-enriched
Q6ZNC4	ZN704_HUMAN	Zinc finger protein 704	ZNF704	1	4.59	4.48	3.8	5.09	4.89	5	-0.7	4.64134	0	0.93	1	0	Non-enriched
O60242	AGRB3_HUMAN	Adhesion G protein-coupled receptor B3 (Brain-specific angiogenesis inhibitor 3)	ADGRB3	1	5.5	5.54	5.6	4.6	4.87	4.79	0.79	5.15188	0	0.93	1	0	Non-enriched
Q9UBK8	MTRR_HUMAN	Methionine synthase reductase (MSR) (EC 1.16.1.8) (Aquacobalamin reductase) (AqCbl reductase)	MTRR	1	5.11	4.92	5.04	4.41	4.11	4.25	0.76	4.63979	0	0.93	1	0	Non-enriched
P28065	PSB9_HUMAN	Proteasome subunit beta type-9 (EC 3.4.25.1) (Low molecular mass protein 2) (Macropain chain 7) (Multicatalytic endopeptidase complex chain 7) (Proteasome chain 7) (Proteasome subunit beta-1i) (Really interesting new gene 12 protein)	PSMB9	1	3.36	3.43	3.84	3.35	2.56	2.87	0.62	3.2325	0	0.93	1	0	Non-enriched
O14524	NEMP1_HUMAN	Nuclear envelope integral membrane protein 1	NEMP1	4	9.46	9.57	9.47	8.53	8.69	8.6	0.89	9.05538	0	0.93	1	0	Non-enriched
Q9UI12	VATH_HUMAN	V-type proton ATPase subunit H (V-ATPase subunit H) (Nef-binding protein 1) (NBP1) (Protein VMA13 homolog) (V-ATPase 50/57 kDa subunits) (Vacuolar proton pump subunit H) (Vacuolar proton pump subunit SFD)	ATP6V1H	10	11.13	11.3	11.17	10.19	10.31	10.45	0.89	10.7577	0	0.93	1	0	Non-enriched
Q9H9L4	KANL2_HUMAN	KAT8 regulatory NSL complex subunit 2 (NSL complex protein NSL2) (Non-specific lethal 2 homolog)	KANSL2	4	8.36	7.99	7.99	8.85	9.11	8.88	-0.83	8.53225	0	0.93	1	0	Non-enriched
Q9NQX5	NPDC1_HUMAN	Neural proliferation differentiation and control protein 1 (NPDC-1)	NPDC1	1	4	4.16	4.34	3.05	3.54	3.96	0.65	3.84408	0	0.93	1	0	Non-enriched
O60725	ICMT_HUMAN	Protein-S-isoprenylcysteine O-methyltransferase (EC 2.1.1.100) (Isoprenylcysteine carboxylmethyltransferase) (Prenylated protein carboxyl methyltransferase) (PPMT) (Prenylcysteine carboxyl methyltransferase) (pcCMT)	ICMT	2	6.76	6.87	6.58	6.1	5.82	5.83	0.82	6.32671	0	0.93	1	0	Non-enriched
Q13485	SMAD4_HUMAN	Mothers against decapentaplegic homolog 4 (MAD homolog 4) (Mothers against DPP homolog 4) (Deletion target in pancreatic carcinoma 4) (SMAD family member 4) (SMAD 4) (Smad4) (hSMAD4)	SMAD4	12	10.19	10.15	10.27	11.18	11.09	11.05	-0.9	10.6535	0	0.93	1	0	Non-enriched
Q6NXR4	TTI2_HUMAN	TELO2-interacting protein 2	TTI2	4	8.47	8.28	8.35	9.34	9.2	9.21	-0.88	8.80843	0	0.93	1	0	Non-enriched
Q7Z6B0	CCD91_HUMAN	Coiled-coil domain-containing protein 91 (GGA-binding partner) (p56 accessory protein)	CCDC91	6	8.97	8.82	8.83	9.93	9.6	9.7	-0.87	9.30628	0	0.93	1	0	Non-enriched
Q13825	AUHM_HUMAN	Methylglutaconyl-CoA hydratase, mitochondrial (3-MG-CoA hydratase) (EC 4.2.1.18) (AU-specific RNA-binding enoyl-CoA hydratase) (AU-binding protein/enoyl-CoA hydratase) (Itaconyl-CoA hydratase) (EC 4.2.1.56)	AUH	3	6.65	6.71	6.54	5.63	5.93	5.87	0.82	6.22102	0	0.93	1	0	Non-enriched
P43362	MAGA9_HUMAN	Melanoma-associated antigen 9 (Cancer/testis antigen 1.9) (CT1.9) (MAGE-9 antigen)	MAGEA9; MAGEA9B	1	1.19	2.14	2.89	1.64	1.23	2.74	0.2	1.97072	0	0.93	1	0	Non-enriched
Q15208	STK38_HUMAN	Serine/threonine-protein kinase 38 (EC 2.7.11.1) (NDR1 protein kinase) (Nuclear Dbf2-related kinase 1)	STK38	1	3.34	3.39	3.18	4.16	4.03	3.78	-0.69	3.6482	0	0.93	1	0	Non-enriched
Q9Y237	PIN4_HUMAN	Peptidyl-prolyl cis-trans isomerase NIMA-interacting 4 (EC 5.2.1.8) (Parvulin-14) (Par14) (hPar14) (Parvulin-17) (Par17) (hPar17) (Peptidyl-prolyl cis-trans isomerase Pin4) (PPIase Pin4) (Peptidyl-prolyl cis/trans isomerase EPVH) (hEPVH) (Rotamase Pin4)	PIN4	6	9.14	8.96	9.14	10.13	9.85	9.88	-0.87	9.51755	0	0.93	1	0	Non-enriched
Q15388	TOM20_HUMAN	Mitochondrial import receptor subunit TOM20 homolog (Mitochondrial 20 kDa outer membrane protein) (Outer mitochondrial membrane receptor Tom20)	TOMM20	2	7.08	7.01	7.05	6.02	6.19	6.47	0.82	6.63786	0	0.93	1	0	Non-enriched
Q14410	GLPK2_HUMAN	Glycerol kinase 2 (GK 2) (Glycerokinase 2) (EC 2.7.1.30) (ATP:glycerol 3-phosphotransferase 2) (Glycerol kinase, testis specific 2)	GK2	1	3.03	3.87	3.27	4.31	3.57	4.1	-0.6	3.6913	0	0.93	1	0	Non-enriched
Q16666	IF16_HUMAN	Gamma-interferon-inducible protein 16 (Ifi-16) (Interferon-inducible myeloid differentiation transcriptional activator)	IFI16	10	9.31	9.07	9.33	8.55	8.15	8.63	0.79	8.84097	0	0.93	1	0	Non-enriched
Q53T59	H1BP3_HUMAN	HCLS1-binding protein 3 (HS1-binding protein 3) (HSP1BP-3)	HS1BP3	4	6.67	6.77	6.86	5.9	5.89	6	0.84	6.34881	0	0.93	1	0	Non-enriched
P10301	RRAS_HUMAN	Ras-related protein R-Ras (EC 3.6.5.-) (p23)	RRAS	5	8.45	8.65	8.44	7.62	7.66	7.64	0.87	8.07558	0	0.93	1	0	Non-enriched
Q8N4V1	EMC5_HUMAN	ER membrane protein complex subunit 5 (Membrane magnesium transporter 1) (Transmembrane protein 32)	MMGT1	2	9.76	9.73	9.72	8.74	8.96	8.86	0.89	9.29355	0	0.93	1	0	Non-enriched
O75496	GEMI_HUMAN	Geminin	GMNN	4	8.68	8.61	8.8	7.89	7.67	7.95	0.86	8.26492	0	0.93	1	0	Non-enriched
Q7Z6J9	SEN54_HUMAN	tRNA-splicing endonuclease subunit Sen54 (SEN54 homolog) (HsSEN54) (tRNA-intron endonuclease Sen54)	TSEN54	1	4.45	4.36	4.35	5.23	5.06	5.17	-0.77	4.76923	0	0.94	1	0	Non-enriched
Q9H8M5	CNNM2_HUMAN	Metal transporter CNNM2 (Ancient conserved domain-containing protein 2) (Cyclin-M2)	CNNM2	1	7.19	7.33	7.25	6.2	6.53	6.55	0.83	6.84338	0	0.94	1	0	Non-enriched
Q9NTZ6	RBM12_HUMAN	RNA-binding protein 12 (RNA-binding motif protein 12) (SH3/WW domain anchor protein in the nucleus) (SWAN)	RBM12	15	10.8	10.54	10.7	11.71	11.45	11.47	-0.86	11.1111	0	0.94	1	0	Non-enriched
Q8TAW3	ZN671_HUMAN	Zinc finger protein 671	ZNF671	1	5.41	5.28	5.3	6.14	6.24	6.05	-0.81	5.73546	0	0.94	1	0	Non-enriched
P09668	CATH_HUMAN	Pro-cathepsin H [Cleaved into: Cathepsin H mini chain; Cathepsin H (EC 3.4.22.16); Cathepsin H heavy chain; Cathepsin H light chain]	CTSH	4	7.11	6.9	7.24	6.36	6.17	6.24	0.83	6.66963	0	0.94	1	0	Non-enriched
Q8TD22	SFXN5_HUMAN	Sideroflexin-5	SFXN5	3	7.58	7.64	7.66	8.59	8.43	8.49	-0.87	8.06546	0	0.94	1	0	Non-enriched
P50402	EMD_HUMAN	Emerin	EMD	11	10.82	10.91	10.84	9.86	10.03	10.01	0.89	10.4111	0	0.94	1	0	Non-enriched
O75380	NDUS6_HUMAN	NADH dehydrogenase [ubiquinone] iron-sulfur protein 6, mitochondrial (Complex I-13kD-A) (CI-13kD-A) (NADH-ubiquinone oxidoreductase 13 kDa-A subunit)	NDUFS6	8	10.88	11.1	11.1	9.97	10.42	10.49	0.74	10.6591	0	0.94	1	0	Non-enriched
P32929	CGL_HUMAN	Cystathionine gamma-lyase (CGL) (CSE) (EC 4.4.1.1) (Cysteine desulfhydrase) (Cysteine-protein sulfhydrase) (Gamma-cystathionase) (Homocysteine desulfhydrase) (EC 4.4.1.2)	CTH	3	6.57	6.89	6.88	7.8	7.51	7.48	-0.82	7.19007	0	0.94	1	0	Non-enriched
P49247	RPIA_HUMAN	Ribose-5-phosphate isomerase (EC 5.3.1.6) (Phosphoriboisomerase)	RPIA	6	7.57	7.54	7.71	8.6	8.42	8.38	-0.86	8.0365	0	0.94	1	0	Non-enriched
Q9UK58	CCNL1_HUMAN	Cyclin-L1 (Cyclin-L)	CCNL1	5	8.99	8.55	8.73	9.6	9.6	9.61	-0.84	9.17905	0	0.94	1	0	Non-enriched
Q9H1A3	METL9_HUMAN	Protein-L-histidine N-pros-methyltransferase (EC 2.1.1.-) (DORA reverse strand protein) (DREV) (DREV1) (Methyltransferase-like protein 9) (hMETTL9)	METTL9	4	9.62	9.74	9.79	8.82	8.81	8.85	0.89	9.27181	0	0.94	1	0	Non-enriched
Q9BQ04	RBM4B_HUMAN	RNA-binding protein 4B (RNA-binding motif protein 30) (RNA-binding motif protein 4B) (RNA-binding protein 30)	RBM4B	5	8.01	8	7.89	8.75	8.96	8.8	-0.87	8.40153	0	0.94	1	0	Non-enriched
Q9H0M0	WWP1_HUMAN	NEDD4-like E3 ubiquitin-protein ligase WWP1 (EC 2.3.2.26) (Atrophin-1-interacting protein 5) (AIP5) (HECT-type E3 ubiquitin transferase WWP1) (TGIF-interacting ubiquitin ligase 1) (Tiul1) (WW domain-containing protein 1)	WWP1	1	4.94	4.97	4.73	4.31	4.01	4.11	0.73	4.51187	0	0.94	1	0	Non-enriched
O75438	NDUB1_HUMAN	NADH dehydrogenase [ubiquinone] 1 beta subcomplex subunit 1 (Complex I-MNLL) (CI-MNLL) (NADH-ubiquinone oxidoreductase MNLL subunit)	NDUFB1	2	8.66	8.81	8.76	7.64	8.07	8.22	0.77	8.36115	0	0.94	1	0	Non-enriched
Q3SY69	AL1L2_HUMAN	Mitochondrial 10-formyltetrahydrofolate dehydrogenase (Mitochondrial 10-FTHFDH) (mtFDH) (EC 1.5.1.6) (Aldehyde dehydrogenase family 1 member L2)	ALDH1L2	30	11.83	11.96	11.9	12.71	12.86	12.81	-0.9	12.3466	0	0.94	1	0	Non-enriched
Q9H8M2	BRD9_HUMAN	Bromodomain-containing protein 9 (Rhabdomyosarcoma antigen MU-RMS-40.8)	BRD9	10	9.97	9.99	9.97	10.43	10.91	10.91	-0.77	10.3636	0	0.94	1	0	Non-enriched
Q13387	JIP2_HUMAN	C-Jun-amino-terminal kinase-interacting protein 2 (JIP-2) (JNK-interacting protein 2) (Islet-brain-2) (IB-2) (JNK MAP kinase scaffold protein 2) (Mitogen-activated protein kinase 8-interacting protein 2)	MAPK8IP2	2	7.27	7.35	7.19	8.09	8.25	8.05	-0.86	7.70039	0	0.94	1	0	Non-enriched
Q9BTE3	MCMBP_HUMAN	Mini-chromosome maintenance complex-binding protein (MCM-BP) (MCM-binding protein)	MCMBP	14	10.03	9.89	9.97	10.98	10.72	10.83	-0.88	10.4016	0	0.94	1	0	Non-enriched
Q96LJ7	DHRS1_HUMAN	Dehydrogenase/reductase SDR family member 1 (EC 1.1.1.-) (Short chain dehydrogenase/reductase family 19C member 1) (Protein SDR19C1)	DHRS1	7	6.62	6.47	6.55	7.53	7.37	7.26	-0.84	6.96708	0	0.94	1	0	Non-enriched
P06746	DPOLB_HUMAN	DNA polymerase beta (EC 2.7.7.7) (5'-deoxyribose-phosphate lyase) (5'-dRP lyase) (EC 4.2.99.-) (AP lyase) (EC 4.2.99.18)	POLB	4	6.48	6.25	6.37	7.29	7.2	7.12	-0.84	6.78617	0	0.94	1	0	Non-enriched
Q86X83	COMD2_HUMAN	COMM domain-containing protein 2	COMMD2	2	6.18	6.17	6.41	7.05	7.29	6.83	-0.8	6.65697	0	0.94	1	0	Non-enriched
P48735	IDHP_HUMAN	Isocitrate dehydrogenase [NADP], mitochondrial (IDH) (EC 1.1.1.42) (ICD-M) (IDP) (NADP(+)-specific ICDH) (Oxalosuccinate decarboxylase)	IDH2	22	12.29	12.24	12.21	13.11	13.25	13.07	-0.9	12.6942	0	0.94	1	0	Non-enriched
Q9P2K5	MYEF2_HUMAN	Myelin expression factor 2 (MEF-2) (MyEF-2) (MST156)	MYEF2	23	12.46	12.56	12.42	11.43	12	11.95	0.69	12.1359	0	0.94	1	0	Non-enriched
P17787	ACHB2_HUMAN	Neuronal acetylcholine receptor subunit beta-2	CHRNB2	1	3.37	3.46	3.8	3.29	2.77	2.74	0.61	3.23721	0	0.94	1	0	Non-enriched
P02452	CO1A1_HUMAN	Collagen alpha-1(I) chain (Alpha-1 type I collagen)	COL1A1	8	5.99	5.61	5.79	6.9	6.23	6.41	-0.72	6.1551	0	0.94	1	0	Non-enriched
Q5BKT4	AG10A_HUMAN	Dol-P-Glc:Glc(2)Man(9)GlcNAc(2)-PP-Dol alpha-1,2-glucosyltransferase (EC 2.4.1.256) (Alpha-1,2-glucosyltransferase ALG10-A) (Alpha-2-glucosyltransferase ALG10-A) (Asparagine-linked glycosylation protein 10 homolog A)	ALG10	1	5.15	4.5	5.03	5.6	5.83	5.35	-0.7	5.24502	0	0.94	1	0	Non-enriched
P54252	ATX3_HUMAN	Ataxin-3 (EC 3.4.19.12) (Machado-Joseph disease protein 1) (Spinocerebellar ataxia type 3 protein)	ATXN3	2	5.88	5.92	7.49	6.61	6.77	6.51	-0.2	6.5311	0	0.94	1	0	Non-enriched
Q8N584	TT39C_HUMAN	Tetratricopeptide repeat protein 39C (TPR repeat protein 39C)	TTC39C	2	6.4	6.5	6.46	7.41	7.25	7.25	-0.85	6.87905	0	0.94	1	0	Non-enriched
Q8IWW6	RHG12_HUMAN	Rho GTPase-activating protein 12 (Rho-type GTPase-activating protein 12)	ARHGAP12	3	6.47	6.49	6.32	7.21	7.27	7.32	-0.84	6.84854	0	0.94	1	0	Non-enriched
Q7Z4R8	CF120_HUMAN	UPF0669 protein C6orf120	C6orf120	1	7.51	7.36	7.45	6.63	6.5	6.63	0.85	7.01167	0	0.94	1	0	Non-enriched
Q68EM7	RHG17_HUMAN	Rho GTPase-activating protein 17 (Rho-type GTPase-activating protein 17) (RhoGAP interacting with CIP4 homologs protein 1) (RICH-1)	ARHGAP17	16	9.76	9.77	9.83	10.79	10.6	10.63	-0.89	10.2309	0	0.94	1	0	Non-enriched
Q8N8R5	CB069_HUMAN	Mitochondrial protein C2orf69	C2orf69	1	7.43	7.37	7.46	6.59	6.51	6.59	0.85	6.99313	0	0.94	1	0	Non-enriched
Q93075	TATD2_HUMAN	Putative deoxyribonuclease TATDN2 (EC 3.1.21.-)	TATDN2	1	6.14	6.04	6.24	7.07	6.95	6.89	-0.83	6.55723	0	0.94	1	0	Non-enriched
Q14558	KPRA_HUMAN	Phosphoribosyl pyrophosphate synthase-associated protein 1 (PRPP synthase-associated protein 1) (39 kDa phosphoribosypyrophosphate synthase-associated protein) (PAP39)	PRPSAP1	11	9.56	9.48	9.46	10.5	10.34	10.32	-0.88	9.9423	0	0.94	1	0	Non-enriched
Q00613	HSF1_HUMAN	Heat shock factor protein 1 (HSF 1) (Heat shock transcription factor 1) (HSTF 1)	HSF1	3	5.63	5.69	5.75	6.6	6.53	6.39	-0.82	6.09866	0	0.94	1	0	Non-enriched
O95396	MOCS3_HUMAN	Adenylyltransferase and sulfurtransferase MOCS3 (Molybdenum cofactor synthesis protein 3) (Molybdopterin synthase sulfurylase) (MPT synthase sulfurylase) [Includes: Molybdopterin-synthase adenylyltransferase (EC 2.7.7.80) (Adenylyltransferase MOCS3) (Sulfur carrier protein MOCS2A adenylyltransferase); Molybdopterin-synthase sulfurtransferase (EC 2.8.1.11) (Sulfur carrier protein MOCS2A sulfurtransferase) (Sulfurtransferase MOCS3)]	MOCS3	6	8.38	8.41	8.51	9.48	9.2	9.18	-0.86	8.86231	0	0.94	1	0	Non-enriched
P60033	CD81_HUMAN	CD81 antigen (26 kDa cell surface protein TAPA-1) (Target of the antiproliferative antibody 1) (Tetraspanin-28) (Tspan-28) (CD antigen CD81)	CD81	3	8.48	8.51	8.45	9.27	9.2	9.54	-0.86	8.90708	0	0.94	1	0	Non-enriched
O14562	UBFD1_HUMAN	Ubiquitin domain-containing protein UBFD1 (Ubiquitin-binding protein homolog)	UBFD1	8	9.72	9.61	9.7	10.71	10.42	10.53	-0.87	10.1156	0	0.94	1	0	Non-enriched
Q13286	CLN3_HUMAN	Battenin (Batten disease protein) (Protein CLN3)	CLN3	1	8.41	8.56	8.64	7.69	7.83	7.55	0.85	8.11167	0	0.95	1	0	Non-enriched
Q9UHN1	DPOG2_HUMAN	DNA polymerase subunit gamma-2, mitochondrial (DNA polymerase gamma accessory 55 kDa subunit) (p55) (Mitochondrial DNA polymerase accessory subunit) (MtPolB) (PolG-beta)	POLG2	6	8.43	8.38	8.43	9.24	9.37	9.27	-0.88	8.85248	0	0.95	1	0	Non-enriched
Q5JSL3	DOC11_HUMAN	Dedicator of cytokinesis protein 11 (Activated Cdc42-associated guanine nucleotide exchange factor) (ACG) (Zizimin-2)	DOCK11	3	7.41	7.27	7.28	6.4	6.36	6.78	0.81	6.91652	0	0.95	1	0	Non-enriched
Q9UNL4	ING4_HUMAN	Inhibitor of growth protein 4 (p29ING4)	ING4	1	6.24	6.04	5.88	6.7	6.97	6.9	-0.8	6.45602	0	0.95	1	0	Non-enriched
Q6PGN9	PSRC1_HUMAN	Proline/serine-rich coiled-coil protein 1	PSRC1	1	4.06	4.26	3.58	3.21	3.42	3.37	0.63	3.64844	0	0.95	1	0	Non-enriched
P59773	MNARL_HUMAN	Major intrinsically disordered NOTCH2-binding receptor 1-like (Major intrinsically disordered NOTCH2-associated receptor 2) (Membrane integral NOTCH2-associated receptor 2)	MINAR2	1	2.66	2.6	3.23	2.35	2.58	1.95	0.54	2.56193	0	0.95	1	0	Non-enriched
Q9NP08	HMX1_HUMAN	Homeobox protein HMX1 (Homeobox protein H6)	HMX1	1	6.51	6.32	6.5	7.4	7.31	7.09	-0.82	6.85719	0	0.95	1	0	Non-enriched
Q13233	M3K1_HUMAN	Mitogen-activated protein kinase kinase kinase 1 (EC 2.7.11.25) (MAPK/ERK kinase kinase 1) (MEK kinase 1) (MEKK 1) (EC 2.3.2.27)	MAP3K1	3	3.7	3.7	3.75	2.82	3.48	3	0.62	3.40868	0	0.95	1	0	Non-enriched
Q7Z6A9	BTLA_HUMAN	B- and T-lymphocyte attenuator (B- and T-lymphocyte-associated protein) (CD antigen CD272)	BTLA	1	4.9	4.85	5.12	5.95	5.63	5.56	-0.75	5.33597	0	0.95	1	0	Non-enriched
Q08431	MFGM_HUMAN	Lactadherin (Breast epithelial antigen BA46) (HMFG) (MFGM) (Milk fat globule-EGF factor 8) (MFG-E8) (SED1) [Cleaved into: Lactadherin short form; Medin]	MFGE8	5	6.05	6.24	6	6.84	6.68	7.14	-0.79	6.49374	0	0.95	1	0	Non-enriched
Q86VR2	RETR3_HUMAN	Reticulophagy regulator 3	RETREG3	4	7.34	7.46	7.39	8.27	8.28	8.24	-0.87	7.82958	0	0.95	1	0	Non-enriched
Q9Y2I1	NISCH_HUMAN	Nischarin (Imidazoline receptor 1) (I-1) (IR1) (Imidazoline receptor antisera-selected protein) (hIRAS) (Imidazoline-1 receptor) (I1R) (Imidazoline-1 receptor candidate protein) (I-1 receptor candidate protein) (I1R candidate protein)	NISCH	2	5.64	5.84	5.7	6.38	6.72	6.46	-0.8	6.12589	0	0.95	1	0	Non-enriched
Q8IYH5	ZZZ3_HUMAN	ZZ-type zinc finger-containing protein 3	ZZZ3	5	7.83	7.77	7.86	8.63	8.76	8.67	-0.87	8.256	0	0.95	1	0	Non-enriched
O43306	ADCY6_HUMAN	Adenylate cyclase type 6 (EC 4.6.1.1) (ATP pyrophosphate-lyase 6) (Adenylate cyclase type VI) (Adenylyl cyclase 6) (Ca(2+)-inhibitable adenylyl cyclase)	ADCY6	3	5.74	5.92	5.74	6.71	6.62	6.52	-0.81	6.20774	0	0.95	1	0	Non-enriched
Q4ZIN3	MBRL_HUMAN	Membralin (Transmembrane protein 259)	TMEM259	5	9.44	9.3	9.16	10.15	10.28	10.04	-0.86	9.72676	0	0.95	1	0	Non-enriched
Q6NUK4	REEP3_HUMAN	Receptor expression-enhancing protein 3	REEP3	3	8.6	8.5	8.35	9.31	9.4	9.33	-0.87	8.91516	0	0.95	1	0	Non-enriched
Q5VWQ8	DAB2P_HUMAN	Disabled homolog 2-interacting protein (DAB2 interaction protein) (DAB2-interacting protein) (ASK-interacting protein 1) (AIP-1) (DOC-2/DAB-2 interactive protein)	DAB2IP	3	5.5	6.13	5.83	5.26	4.82	5.27	0.7	5.46717	0	0.95	1	0	Non-enriched
Q96SB8	SMC6_HUMAN	Structural maintenance of chromosomes protein 6 (SMC protein 6) (SMC-6) (hSMC6)	SMC6	27	11.13	11.23	11.14	10.26	10.29	10.26	0.89	10.719	0	0.95	1	0	Non-enriched
O95772	STR3N_HUMAN	STARD3 N-terminal-like protein (MLN64 N-terminal domain homolog)	STARD3NL	3	6.37	6.2	6.17	7.17	7.08	6.96	-0.82	6.65908	0	0.95	1	0	Non-enriched
O60361	NDK8_HUMAN	Putative nucleoside diphosphate kinase (NDK) (NDP kinase) (EC 2.7.4.6)	NME2P1	1	9.14	8.95	9.1	10.06	9.57	9.91	-0.78	9.45537	0	0.95	1	0	Non-enriched
O43513	MED7_HUMAN	Mediator of RNA polymerase II transcription subunit 7 (hMED7) (Activator-recruited cofactor 34 kDa component) (ARC34) (Cofactor required for Sp1 transcriptional activation subunit 9) (CRSP complex subunit 9) (Mediator complex subunit 7) (RNA polymerase transcriptional regulation mediator subunit 7 homolog) (Transcriptional coactivator CRSP33)	MED7	2	6.78	6.7	6.41	5.95	5.65	5.93	0.78	6.23781	0	0.95	1	0	Non-enriched
Q8N4C6	NIN_HUMAN	Ninein (hNinein) (Glycogen synthase kinase 3 beta-interacting protein) (GSK3B-interacting protein)	NIN	1	2.73	3.51	3.14	3.92	3.71	3.49	-0.58	3.41475	0	0.95	1	0	Non-enriched
Q6PIW4	FIGL1_HUMAN	Fidgetin-like protein 1 (EC 3.6.4.-)	FIGNL1	2	4.57	4.29	4.52	4.04	3.81	3.53	0.67	4.12804	0	0.95	1	0	Non-enriched
P22607	FGFR3_HUMAN	Fibroblast growth factor receptor 3 (FGFR-3) (EC 2.7.10.1) (CD antigen CD333)	FGFR3	1	4.96	4.94	4.92	5.61	5.77	5.77	-0.78	5.32757	0	0.95	1	0	Non-enriched
Q9UBF2	COPG2_HUMAN	Coatomer subunit gamma-2 (Gamma-2-coat protein) (Gamma-2-COP)	COPG2	17	9.07	9.05	9.07	10.09	9.85	9.85	-0.87	9.49793	0	0.95	1	0	Non-enriched
O75077	ADA23_HUMAN	Disintegrin and metalloproteinase domain-containing protein 23 (ADAM 23) (Metalloproteinase-like, disintegrin-like, and cysteine-rich protein 3) (MDC-3)	ADAM23	1	3.79	3.69	3.69	3.99	4.62	4.52	-0.65	4.05159	0	0.95	1	0	Non-enriched
O43808	PM34_HUMAN	Peroxisomal membrane protein PMP34 (34 kDa peroxisomal membrane protein) (Solute carrier family 25 member 17)	SLC25A17	3	7.73	7.23	7.39	8.19	8.32	8.25	-0.8	7.85217	0	0.95	1	0	Non-enriched
P16104	H2AX_HUMAN	Histone H2AX (H2a/x) (Histone H2A.X)	H2AX	3	10.17	10.28	10.14	9.21	9.5	9.29	0.86	9.76612	0	0.95	1	0	Non-enriched
P27448	MARK3_HUMAN	MAP/microtubule affinity-regulating kinase 3 (EC 2.7.11.1) (C-TAK1) (cTAK1) (Cdc25C-associated protein kinase 1) (ELKL motif kinase 2) (EMK-2) (Protein kinase STK10) (Ser/Thr protein kinase PAR-1) (Par-1a) (Serine/threonine-protein kinase p78)	MARK3	12	10.28	10.37	10.38	9.47	9.41	9.5	0.89	9.90095	0	0.95	1	0	Non-enriched
Q96LL9	DJC30_HUMAN	DnaJ homolog subfamily C member 30, mitochondrial (Williams-Beuren syndrome chromosomal region 18 protein)	DNAJC30	1	6.41	6.62	6.45	5.64	5.77	5.66	0.8	6.09244	0	0.95	1	0	Non-enriched
O75164	KDM4A_HUMAN	Lysine-specific demethylase 4A (EC 1.14.11.66) (EC 1.14.11.69) (JmjC domain-containing histone demethylation protein 3A) (Jumonji domain-containing protein 2A) ([histone H3]-trimethyl-L-lysine(36) demethylase 4A) ([histone H3]-trimethyl-L-lysine(9) demethylase 4A)	KDM4A	2	6.88	7.46	6.62	7.73	7.29	7.43	-0.49	7.2356	0	0.95	1	0	Non-enriched
B2RUZ4	SMIM1_HUMAN	Small integral membrane protein 1 (Vel blood group antigen)	SMIM1	1	5.43	5.69	5.78	4.9	4.95	4.79	0.75	5.25932	0	0.95	1	0	Non-enriched
Q9NWS0	PIHD1_HUMAN	PIH1 domain-containing protein 1 (Nucleolar protein 17 homolog)	PIH1D1	6	8.09	8.02	8.18	9.12	8.89	8.82	-0.85	8.52117	0	0.95	1	0	Non-enriched
Q8IY18	SMC5_HUMAN	Structural maintenance of chromosomes protein 5 (SMC protein 5) (SMC-5) (hSMC5)	SMC5	20	11.79	11.89	11.85	10.93	10.99	10.92	0.89	11.3929	0	0.95	1	0	Non-enriched
Q99733	NP1L4_HUMAN	Nucleosome assembly protein 1-like 4 (Nucleosome assembly protein 2) (NAP-2)	NAP1L4	14	10.32	10.32	10.35	11.33	11.11	11.2	-0.88	10.7726	0	0.95	1	0	Non-enriched
Q8IZP0	ABI1_HUMAN	Abl interactor 1 (Abelson interactor 1) (Abi-1) (Abl-binding protein 4) (AblBP4) (Eps8 SH3 domain-binding protein) (Eps8-binding protein) (Nap1-binding protein) (Nap1BP) (Spectrin SH3 domain-binding protein 1) (e3B1)	ABI1	2	6.71	6.7	6.87	7.71	7.6	7.45	-0.83	7.17456	0	0.95	1	0	Non-enriched
Q8IXU6	S35F2_HUMAN	Solute carrier family 35 member F2	SLC35F2	1	7.45	7.55	7.25	6.49	6.61	6.7	0.82	7.00833	0	0.95	1	0	Non-enriched
Q9BSA9	TM175_HUMAN	Endosomal/lysosomal proton channel TMEM175 (Transmembrane protein 175) (hTMEM175)	TMEM175	1	6.01	5.67	5.74	5.08	4.92	5.16	0.76	5.43232	0	0.95	1	0	Non-enriched
Q68D51	DEN2C_HUMAN	DENN domain-containing protein 2C	DENND2C	1	4.12	4.26	4.49	3.67	3.33	3.97	0.63	3.97368	0	0.95	1	0	Non-enriched
Q4J6C6	PPCEL_HUMAN	Prolyl endopeptidase-like (EC 3.4.21.-) (Prolylendopeptidase-like)	PREPL	17	12.01	11.93	11.99	11.13	11.04	11.1	0.89	11.5334	0	0.95	1	0	Non-enriched
Q7LFX5	CHSTF_HUMAN	Carbohydrate sulfotransferase 15 (EC 2.8.2.33) (B-cell RAG-associated gene protein) (hBRAG) (N-acetylgalactosamine 4-sulfate 6-O-sulfotransferase) (GalNAc4S-6ST)	CHST15	1	5.81	5.63	5.79	4.93	5.06	4.93	0.77	5.35676	0	0.95	1	0	Non-enriched
Q01831	XPC_HUMAN	DNA repair protein complementing XP-C cells (Xeroderma pigmentosum group C-complementing protein) (p125)	XPC	15	10.39	10.4	10.36	11.23	11.38	11.2	-0.88	10.8274	0	0.95	1	0	Non-enriched
O14639	ABLM1_HUMAN	Actin-binding LIM protein 1 (abLIM-1) (Actin-binding LIM protein family member 1) (Actin-binding double zinc finger protein) (LIMAB1) (Limatin)	ABLIM1	15	10.17	10.13	10.11	9.22	9.27	9.26	0.89	9.6928	0	0.95	1	0	Non-enriched
Q5QJ74	TBCEL_HUMAN	Tubulin-specific chaperone cofactor E-like protein (EL) (Leucine-rich repeat-containing protein 35)	TBCEL	1	4.87	5.05	4.84	4.33	4.19	4.1	0.72	4.56512	0	0.96	1	0	Non-enriched
Q8N122	RPTOR_HUMAN	Regulatory-associated protein of mTOR (Raptor) (p150 target of rapamycin (TOR)-scaffold protein)	RPTOR	20	9.95	9.93	9.89	10.95	10.72	10.7	-0.87	10.3544	0	0.96	1	0	Non-enriched
Q6P5Z2	PKN3_HUMAN	Serine/threonine-protein kinase N3 (EC 2.7.11.13) (Protein kinase PKN-beta) (Protein-kinase C-related kinase 3)	PKN3	3	3.28	3.32	2.64	3.21	3.02	1.88	0.37	2.89232	0	0.96	1	0	Non-enriched
Q6ZUT6	CCD9B_HUMAN	Coiled-coil domain-containing protein 9B	CCDC9B	1	2.9	3.33	3.67	3.27	2.5	2.61	0.5	3.04844	0	0.96	1	0	Non-enriched
Q9UG56	PISD_HUMAN	Phosphatidylserine decarboxylase proenzyme, mitochondrial (EC 4.1.1.65) [Cleaved into: Phosphatidylserine decarboxylase beta chain; Phosphatidylserine decarboxylase alpha chain]	PISD	6	9.54	9.67	9.63	8.68	8.77	8.78	0.87	9.17849	0	0.96	1	0	Non-enriched
Q9UKF7	PITC1_HUMAN	Cytoplasmic phosphatidylinositol transfer protein 1 (Mammalian rdgB homolog beta) (M-rdgB beta) (MrdgBbeta) (Retinal degeneration B homolog beta) (RdgBbeta)	PITPNC1	1	6.08	5.65	5.8	6.82	6.45	6.54	-0.76	6.22206	0	0.96	1	0	Non-enriched
Q15018	ABRX2_HUMAN	BRISC complex subunit Abraxas 2 (Abraxas brother protein 1) (Protein FAM175B)	ABRAXAS2	3	8.27	8.07	8.09	9.16	8.88	8.92	-0.84	8.56557	0	0.96	1	0	Non-enriched
Q9UHG2	PCS1N_HUMAN	ProSAAS (Proprotein convertase subtilisin/kexin type 1 inhibitor) (Proprotein convertase 1 inhibitor) (pro-SAAS) [Cleaved into: KEP; Big SAAS (b-SAAS); Little SAAS (l-SAAS) (N-proSAAS); Big PEN-LEN (b-PEN-LEN) (SAAS CT(1-49)); PEN; Little LEN (l-LEN); Big LEN (b-LEN) (SAAS CT(25-40))]	PCSK1N	5	9.05	8.85	8.95	8.01	8.75	9.14	0.32	8.79213	0	0.96	1	0	Non-enriched
Q92973	TNPO1_HUMAN	Transportin-1 (Importin beta-2) (Karyopherin beta-2) (M9 region interaction protein) (MIP)	TNPO1	18	11.58	11.43	11.51	12.46	12.38	12.34	-0.89	11.9481	0	0.96	1	0	Non-enriched
P16591	FER_HUMAN	Tyrosine-protein kinase Fer (EC 2.7.10.2) (Feline encephalitis virus-related kinase FER) (Fujinami poultry sarcoma/Feline sarcoma-related protein Fer) (Proto-oncogene c-Fer) (Tyrosine kinase 3) (p94-Fer)	FER	1	4.13	4.16	4.65	4.96	4.99	5.05	-0.69	4.65754	0	0.96	1	0	Non-enriched
O00214	LEG8_HUMAN	Galectin-8 (Gal-8) (Po66 carbohydrate-binding protein) (Po66-CBP) (Prostate carcinoma tumor antigen 1) (PCTA-1)	LGALS8	1	5.27	5.41	5.45	4.51	4.58	4.85	0.73	5.01192	0	0.96	1	0	Non-enriched
Q6UWL6	KIRR2_HUMAN	Kin of IRRE-like protein 2 (Kin of irregular chiasm-like protein 2) (Nephrin-like protein 3)	KIRREL2	1	5.04	5.12	4.82	4.12	4.62	4.19	0.68	4.65426	0	0.96	1	0	Non-enriched
P62330	ARF6_HUMAN	ADP-ribosylation factor 6 (EC 3.6.5.2)	ARF6	6	10.49	10.68	10.46	9.61	9.61	9.87	0.84	10.1197	0	0.96	1	0	Non-enriched
P35713	SOX18_HUMAN	Transcription factor SOX-18	SOX18	1	2.37	2.07	2.02	1.12	1.68	1.78	0.63	1.84054	0	0.96	1	0	Non-enriched
P15056	BRAF_HUMAN	Serine/threonine-protein kinase B-raf (EC 2.7.11.1) (Proto-oncogene B-Raf) (p94) (v-Raf murine sarcoma viral oncogene homolog B1)	BRAF	1	4.69	4.75	4.93	5.84	5.3	5.33	-0.7	5.13978	0	0.96	1	0	Non-enriched
P0DPB5	RPC22_HUMAN	Protein POLR1D, isoform 2	POLR1D	2	6.56	6.54	6.31	5.69	5.84	5.55	0.78	6.08181	0	0.96	1	0	Non-enriched
Q9NQ55	SSF1_HUMAN	Suppressor of SWI4 1 homolog (Ssf-1) (Brix domain-containing protein 3) (Peter Pan homolog)	PPAN	14	11.71	11.63	11.69	10.77	10.84	10.76	0.89	11.2339	0	0.96	1	0	Non-enriched
Q9H074	PAIP1_HUMAN	Polyadenylate-binding protein-interacting protein 1 (PABP-interacting protein 1) (PAIP-1) (Poly(A)-binding protein-interacting protein 1)	PAIP1	8	8.8	8.77	8.85	9.82	9.52	9.63	-0.85	9.23094	0	0.96	1	0	Non-enriched
P21675	TAF1_HUMAN	Transcription initiation factor TFIID subunit 1 (EC 2.3.1.48) (EC 2.7.11.1) (Cell cycle gene 1 protein) (TBP-associated factor 250 kDa) (p250) (Transcription initiation factor TFIID 250 kDa subunit) (TAF(II)250) (TAFII-250) (TAFII250)	TAF1	3	8.8	8.98	8.89	8.03	8.08	7.99	0.86	8.46185	0	0.96	1	0	Non-enriched
Q8TDD1	DDX54_HUMAN	ATP-dependent RNA helicase DDX54 (EC 3.6.4.13) (ATP-dependent RNA helicase DP97) (DEAD box RNA helicase 97 kDa) (DEAD box protein 54)	DDX54	21	11.46	11.5	11.47	10.5	10.69	10.6	0.88	11.0362	0	0.96	1	0	Non-enriched
Q9NY46	SCN3A_HUMAN	Sodium channel protein type 3 subunit alpha (Sodium channel protein brain III subunit alpha) (Sodium channel protein type III subunit alpha) (Voltage-gated sodium channel subtype III) (Voltage-gated sodium channel subunit alpha Nav1.3)	SCN3A	2	6.87	6.81	6.92	7.55	7.76	7.78	-0.83	7.27964	0	0.96	1	0	Non-enriched
Q96RL1	UIMC1_HUMAN	BRCA1-A complex subunit RAP80 (Receptor-associated protein 80) (Retinoid X receptor-interacting protein 110) (Ubiquitin interaction motif-containing protein 1)	UIMC1	6	7.84	7.77	7.76	7.11	6.79	7	0.82	7.37831	0	0.96	1	0	Non-enriched
Q9Y6V0	PCLO_HUMAN	Protein piccolo (Aczonin)	PCLO	3	7.06	7.32	7.19	6.28	6.47	6.37	0.81	6.78349	0	0.96	1	0	Non-enriched
Q86XR8	CEP57_HUMAN	Centrosomal protein of 57 kDa (Cep57) (FGF2-interacting protein) (Testis-specific protein 57) (Translokin)	CEP57	1	6.85	6.95	7.03	6.3	5.98	6.16	0.8	6.54791	0	0.96	1	0	Non-enriched
Q08397	LOXL1_HUMAN	Lysyl oxidase homolog 1 (EC 1.4.3.-) (Lysyl oxidase-like protein 1) (LOL)	LOXL1	1	1.97	2.38	2.91	2.61	3.46	2.39	-0.4	2.61989	0	0.96	1	0	Non-enriched
Q9Y530	OARD1_HUMAN	ADP-ribose glycohydrolase OARD1 (O-acetyl-ADP-ribose deacetylase 1) (EC 3.5.1.-) (Terminal ADP-ribose protein glycohydrolase 1) ([Protein ADP-ribosylglutamate] hydrolase OARD1) (EC 3.2.2.-)	OARD1	1	4.58	4.57	4.63	5.53	4.87	5.43	-0.68	4.93268	0	0.96	1	0	Non-enriched
Q96SW2	CRBN_HUMAN	Protein cereblon	CRBN	5	8.29	8.12	8.2	9.25	8.87	8.95	-0.82	8.61116	0	0.96	1	0	Non-enriched
P07738	PMGE_HUMAN	Bisphosphoglycerate mutase (BPGM) (EC 5.4.2.4) (2,3-bisphosphoglycerate mutase, erythrocyte) (2,3-bisphosphoglycerate synthase) (EC 5.4.2.11) (2,3-diphosphoglycerate mutase) (DPGM) (BPG-dependent PGAM)	BPGM	3	6.8	6.75	6.69	7.68	7.51	7.53	-0.83	7.15962	0	0.96	1	0	Non-enriched
Q6ZUG5	YC006_HUMAN	Uncharacterized protein FLJ43738	NA	1	7.52	7.61	7.42	6.78	6.53	6.78	0.82	7.10633	0	0.96	1	0	Non-enriched
Q8NBU5	ATAD1_HUMAN	Outer mitochondrial transmembrane helix translocase (EC 7.4.2.-) (ATPase family AAA domain-containing protein 1) (hATAD1) (Thorase)	ATAD1	11	10.15	10.05	10.14	10.87	11.08	11	-0.87	10.5512	0	0.96	1	0	Non-enriched
Q60I27	AL2CL_HUMAN	ALS2 C-terminal-like protein	ALS2CL	1	6.57	6.84	6.61	7.61	7.55	7.11	-0.75	7.04973	0	0.96	1	0	Non-enriched
O14981	BTAF1_HUMAN	TATA-binding protein-associated factor 172 (EC 3.6.4.-) (ATP-dependent helicase BTAF1) (B-TFIID transcription factor-associated 170 kDa subunit) (TAF(II)170) (TBP-associated factor 172) (TAF-172)	BTAF1	16	10.02	9.89	10	10.99	10.7	10.78	-0.86	10.3967	0	0.96	1	0	Non-enriched
O14514	AGRB1_HUMAN	Adhesion G protein-coupled receptor B1 (Brain-specific angiogenesis inhibitor 1) [Cleaved into: Vasculostatin-40 (Vstat40); Vasculostatin-120 (Vstat120)]	ADGRB1	3	7.46	7.74	7.64	8.23	8.54	8.51	-0.81	8.01941	0	0.96	1	0	Non-enriched
Q7Z494	NPHP3_HUMAN	Nephrocystin-3	NPHP3	1	4.64	4.64	4.25	5.31	5.14	5.21	-0.71	4.86523	0	0.96	1	0	Non-enriched
P40227	TCPZ_HUMAN	T-complex protein 1 subunit zeta (TCP-1-zeta) (Acute morphine dependence-related protein 2) (CCT-zeta-1) (HTR3) (Tcp20)	CCT6A	21	12.02	12.02	12.05	13.06	12.84	12.79	-0.87	12.4632	0	0.96	1	0	Non-enriched
O94900	TOX_HUMAN	Thymocyte selection-associated high mobility group box protein TOX (Thymus high mobility group box protein TOX)	TOX	1	5.59	5.86	5.78	4.99	4.93	5.04	0.76	5.36685	0	0.96	1	0	Non-enriched
Q96EX1	SIM12_HUMAN	Small integral membrane protein 12	SMIM12	1	8.72	8.75	8.66	7.74	7.97	7.88	0.85	8.2844	0	0.96	1	0	Non-enriched
Q7Z736	PKHH3_HUMAN	Pleckstrin homology domain-containing family H member 3 (PH domain-containing family H member 3)	PLEKHH3	7	9.35	9.37	9.04	9.96	10.13	10.16	-0.83	9.66619	0	0.96	1	0	Non-enriched
Q96NT5	PCFT_HUMAN	Proton-coupled folate transporter (HsPCFT) (hPCFT) (Heme carrier protein 1) (PCFT/HCP1) (Solute carrier family 46 member 1)	SLC46A1	1	3.73	2.88	2.64	3	2.63	2.31	0.43	2.86344	0	0.96	1	0	Non-enriched
Q96EK9	KTI12_HUMAN	Protein KTI12 homolog	KTI12	5	7.89	8	7.92	8.82	8.81	8.76	-0.86	8.36467	0	0.96	1	0	Non-enriched
Q7L0Y3	TM10C_HUMAN	tRNA methyltransferase 10 homolog C (HBV pre-S2 trans-regulated protein 2) (Mitochondrial ribonuclease P protein 1) (Mitochondrial RNase P protein 1) (RNA (guanine-9-)-methyltransferase domain-containing protein 1) (Renal carcinoma antigen NY-REN-49) (mRNA methyladenosine-N(1)-methyltransferase) (EC 2.1.1.-) (tRNA (adenine(9)-N(1))-methyltransferase) (EC 2.1.1.218) (tRNA (guanine(9)-N(1))-methyltransferase) (EC 2.1.1.221)	TRMT10C	21	12.2	12.21	12.19	11.26	11.36	11.31	0.89	11.7546	0	0.96	1	0	Non-enriched
P50897	PPT1_HUMAN	Palmitoyl-protein thioesterase 1 (PPT-1) (EC 3.1.2.22) (Palmitoyl-protein hydrolase 1)	PPT1	7	9.35	9.13	9.26	10.24	10.02	10.04	-0.85	9.67484	0	0.96	1	0	Non-enriched
Q86UB9	TM135_HUMAN	Transmembrane protein 135 (Peroxisomal membrane protein 52) (PMP52)	TMEM135	1	6.14	6.3	6.22	5.38	5.47	5.44	0.79	5.82503	0	0.96	1	0	Non-enriched
Q96ME7	ZN512_HUMAN	Zinc finger protein 512	ZNF512	19	11.38	11.32	11.42	12.13	12.4	12.18	-0.86	11.8052	0	0.96	1	0	Non-enriched
Q9NPJ8	NXT2_HUMAN	NTF2-related export protein 2 (Protein p15-2)	NXT2	2	6.35	6.44	6.31	5.47	5.58	5.69	0.79	5.97381	0	0.96	1	0	Non-enriched
O95405	ZFYV9_HUMAN	Zinc finger FYVE domain-containing protein 9 (Mothers against decapentaplegic homolog-interacting protein) (Madh-interacting protein) (Novel serine protease) (NSP) (Receptor activation anchor) (hSARA) (Smad anchor for receptor activation)	ZFYVE9	1	2.75	3.23	3.2	3.8	3.25	3.78	-0.55	3.33569	0	0.96	1	0	Non-enriched
P60520	GBRL2_HUMAN	Gamma-aminobutyric acid receptor-associated protein-like 2 (GABA(A) receptor-associated protein-like 2) (Ganglioside expression factor 2) (GEF-2) (General protein transport factor p16) (Golgi-associated ATPase enhancer of 16 kDa) (GATE-16) (MAP1 light chain 3-related protein)	GABARAPL2	2	9.72	9.65	9.64	8.64	8.95	9.2	0.74	9.30169	0	0.96	1	0	Non-enriched
P09871	C1S_HUMAN	Complement C1s subcomponent (EC 3.4.21.42) (C1 esterase) (Complement component 1 subcomponent s) [Cleaved into: Complement C1s subcomponent heavy chain; Complement C1s subcomponent light chain]	C1S	1	8.6	8.62	8.58	9.6	9.42	9.33	-0.85	9.02514	0	0.96	1	0	Non-enriched
O43772	MCAT_HUMAN	Mitochondrial carnitine/acylcarnitine carrier protein (Carnitine/acylcarnitine translocase) (CAC) (CACT) (Solute carrier family 25 member 20)	SLC25A20	8	8.56	8.5	8.67	9.4	9.54	9.35	-0.85	9.00329	0	0.96	1	0	Non-enriched
Q6P1R4	DUS1L_HUMAN	tRNA-dihydrouridine(16/17) synthase [NAD(P)(+)]-like (EC 1.3.1.88) (tRNA-dihydrouridine synthase 1-like)	DUS1L	5	7.69	7.66	7.74	8.71	8.38	8.5	-0.83	8.11279	0	0.96	1	0	Non-enriched
Q9UBY5	LPAR3_HUMAN	Lysophosphatidic acid receptor 3 (LPA receptor 3) (LPA-3) (Lysophosphatidic acid receptor Edg-7)	LPAR3	1	4.65	4.79	4.6	3.86	4.25	3.91	0.67	4.34303	0	0.96	1	0	Non-enriched
A8MW92	P20L1_HUMAN	PHD finger protein 20-like protein 1	PHF20L1	12	10.66	10.62	10.63	11.36	11.62	11.54	-0.87	11.0701	0	0.96	1	0	Non-enriched
Q96E16	SMI19_HUMAN	Small integral membrane protein 19	SMIM19	2	7.69	7.65	7.67	6.83	6.77	6.9	0.84	7.25134	0	0.96	1	0	Non-enriched
P60983	GMFB_HUMAN	Glia maturation factor beta (GMF-beta)	GMFB	4	7.09	6.97	7.1	8.03	7.82	7.79	-0.83	7.4692	0	0.96	1	0	Non-enriched
Q567U6	CCD93_HUMAN	Coiled-coil domain-containing protein 93	CCDC93	9	8.74	8.56	8.6	9.6	9.42	9.43	-0.85	9.0577	0	0.96	1	0	Non-enriched
Q8N128	F177A_HUMAN	Protein FAM177A1	FAM177A1	5	8.35	8.54	8.55	7.61	7.56	7.77	0.83	8.06371	0	0.96	1	0	Non-enriched
Q7L3T8	SYPM_HUMAN	Probable proline--tRNA ligase, mitochondrial (EC 6.1.1.15) (Prolyl-tRNA synthetase) (ProRS)	PARS2	3	6.76	6.49	6.34	7.3	7.4	7.28	-0.79	6.9267	0	0.96	1	0	Non-enriched
Q9Y680	FKBP7_HUMAN	Peptidyl-prolyl cis-trans isomerase FKBP7 (PPIase FKBP7) (EC 5.2.1.8) (23 kDa FK506-binding protein) (23 kDa FKBP) (FKBP-23) (FK506-binding protein 7) (FKBP-7) (Rotamase)	FKBP7	7	9.49	9.43	9.36	10.33	10.33	10.25	-0.88	9.86664	0	0.96	1	0	Non-enriched
Q5J8M3	EMC4_HUMAN	ER membrane protein complex subunit 4 (Cell proliferation-inducing gene 17 protein) (Transmembrane protein 85)	EMC4	5	9.39	9.41	9.41	8.47	8.55	8.6	0.87	8.97159	0	0.96	1	0	Non-enriched
Q96D05	F241B_HUMAN	Protein FAM241B	FAM241B	2	5.39	5.1	5.3	5.71	6.22	6.02	-0.72	5.62181	0	0.96	1	0	Non-enriched
Q12841	FSTL1_HUMAN	Follistatin-related protein 1 (Follistatin-like protein 1)	FSTL1	2	1.53	1.69	1.79	2.16	2.2	2.46	-0.6	1.97212	0	0.96	1	0	Non-enriched
Q10469	MGAT2_HUMAN	Alpha-1,6-mannosyl-glycoprotein 2-beta-N-acetylglucosaminyltransferase (EC 2.4.1.143) (Beta-1,2-N-acetylglucosaminyltransferase II) (GlcNAc-T II) (GNT-II) (Mannoside acetylglucosaminyltransferase 2) (N-glycosyl-oligosaccharide-glycoprotein N-acetylglucosaminyltransferase II)	MGAT2	7	9.53	9.64	9.65	8.66	8.85	8.73	0.86	9.17694	0	0.96	1	0	Non-enriched
P49746	TSP3_HUMAN	Thrombospondin-3	THBS3	3	7.03	7.75	6.93	6.76	6.68	6.67	0.53	6.96905	0	0.96	1	0	Non-enriched
Q7Z2E3	APTX_HUMAN	Aprataxin (EC 3.6.1.71) (EC 3.6.1.72) (Forkhead-associated domain histidine triad-like protein) (FHA-HIT)	APTX	6	8.94	8.91	8.98	9.87	9.74	9.82	-0.87	9.37735	0	0.96	1	0	Non-enriched
P19883	FST_HUMAN	Follistatin (FS) (Activin-binding protein)	FST	1	2.53	2.11	2.36	3.04	2.9	2.59	-0.51	2.58914	0	0.96	1	0	Non-enriched
Q9Y2S2	CRYL1_HUMAN	Lambda-crystallin homolog (EC 1.1.1.45) (L-gulonate 3-dehydrogenase) (Gul3DH)	CRYL1	1	2.45	2.67	3.23	2.26	2.73	2.02	0.45	2.5597	0	0.96	1	0	Non-enriched
P50553	ASCL1_HUMAN	Achaete-scute homolog 1 (ASH-1) (hASH1) (Class A basic helix-loop-helix protein 46) (bHLHa46)	ASCL1	3	8.74	8.73	8.66	9.55	9.68	9.48	-0.86	9.14152	0	0.96	1	0	Non-enriched
Q9NVJ2	ARL8B_HUMAN	ADP-ribosylation factor-like protein 8B (EC 3.6.5.2) (ADP-ribosylation factor-like protein 10C) (Novel small G protein indispensable for equal chromosome segregation 1)	ARL8B	2	8.53	8.5	8.49	9.37	9.42	9.35	-0.87	8.94334	0	0.97	1	0	Non-enriched
Q96BD5	PF21A_HUMAN	PHD finger protein 21A (BHC80a) (BRAF35-HDAC complex protein BHC80)	PHF21A	7	8.21	8.33	8.15	8.96	9.17	9.1	-0.84	8.65302	0	0.97	1	0	Non-enriched
Q6ZUX7	LHPL2_HUMAN	LHFPL tetraspan subfamily member 2 protein (Lipoma HMGIC fusion partner-like 2 protein)	LHFPL2	1	2.61	3.09	2.49	2.22	2.17	2.28	0.51	2.47766	0	0.97	1	0	Non-enriched
Q5GLZ8	HERC4_HUMAN	Probable E3 ubiquitin-protein ligase HERC4 (EC 2.3.2.26) (HECT domain and RCC1-like domain-containing protein 4) (HECT-type E3 ubiquitin transferase HERC4)	HERC4	11	8.37	8.45	8.44	9.43	9.18	9.19	-0.84	8.84324	0	0.97	1	0	Non-enriched
Q16513	PKN2_HUMAN	Serine/threonine-protein kinase N2 (EC 2.7.11.13) (PKN gamma) (Protein kinase C-like 2) (Protein-kinase C-related kinase 2)	PKN2	10	9.4	9.52	9.34	10.4	10.27	10.15	-0.85	9.84436	0	0.97	1	0	Non-enriched
Q96I59	SYNM_HUMAN	Probable asparagine--tRNA ligase, mitochondrial (EC 6.1.1.22) (Asparaginyl-tRNA synthetase) (AsnRS)	NARS2	11	10.25	10.15	10.17	11.04	11.14	11.02	-0.88	10.6284	0	0.97	1	0	Non-enriched
Q8WTV0	SCRB1_HUMAN	Scavenger receptor class B member 1 (SRB1) (CD36 and LIMPII analogous 1) (CLA-1) (CD36 antigen-like 1) (Collagen type I receptor, thrombospondin receptor-like 1) (SR-BI) (CD antigen CD36)	SCARB1	7	10.38	10.4	10.24	9.4	9.47	9.56	0.86	9.90882	0	0.97	1	0	Non-enriched
P05412	JUN_HUMAN	Transcription factor Jun (Activator protein 1) (AP1) (Proto-oncogene c-Jun) (Transcription factor AP-1 subunit Jun) (V-jun avian sarcoma virus 17 oncogene homolog) (p39)	JUN	2	5.88	5.67	5.82	6.31	6.26	6.89	-0.69	6.13832	0	0.97	1	0	Non-enriched
Q08945	SSRP1_HUMAN	FACT complex subunit SSRP1 (Chromatin-specific transcription elongation factor 80 kDa subunit) (Facilitates chromatin transcription complex 80 kDa subunit) (FACT 80 kDa subunit) (FACTp80) (Facilitates chromatin transcription complex subunit SSRP1) (Recombination signal sequence recognition protein 1) (Structure-specific recognition protein 1) (hSSRP1) (T160)	SSRP1	24	12.5	12.15	12.39	13.27	13.15	13.1	-0.83	12.7614	0	0.97	1	0	Non-enriched
Q8NCH0	CHSTE_HUMAN	Carbohydrate sulfotransferase 14 (EC 2.8.2.35) (Dermatan 4-sulfotransferase 1) (D4ST-1) (hD4ST1)	CHST14	7	9.4	9.33	9.46	8.56	8.52	8.53	0.86	8.96608	0	0.97	1	0	Non-enriched
Q86V48	LUZP1_HUMAN	Leucine zipper protein 1	LUZP1	26	10.23	10.12	10.07	9.28	9.23	9.31	0.87	9.70595	0	0.97	1	0	Non-enriched
Q9NPA0	EMC7_HUMAN	ER membrane protein complex subunit 7	EMC7	5	10.11	10	9.98	9.09	9.63	9.22	0.72	9.67017	0	0.97	1	0	Non-enriched
P07602	SAP_HUMAN	Prosaposin (Proactivator polypeptide) [Cleaved into: Saposin-A (Protein A); Saposin-B-Val; Saposin-B (Cerebroside sulfate activator) (CSAct) (Dispersin) (Sphingolipid activator protein 1) (SAP-1) (Sulfatide/GM1 activator); Saposin-C (A1 activator) (Co-beta-glucosidase) (Glucosylceramidase activator) (Sphingolipid activator protein 2) (SAP-2); Saposin-D (Component C) (Protein C)]	PSAP	5	9.03	8.91	8.79	8.55	7.95	8.2	0.68	8.57149	0	0.97	1	0	Non-enriched
Q15904	VAS1_HUMAN	V-type proton ATPase subunit S1 (V-ATPase subunit S1) (Protein XAP-3) (V-ATPase Ac45 subunit) (V-ATPase S1 accessory protein) (Vacuolar proton pump subunit S1)	ATP6AP1	7	10.98	10.94	10.95	10.04	10.06	10.12	0.88	10.5172	0	0.97	1	0	Non-enriched
O94898	LRIG2_HUMAN	Leucine-rich repeats and immunoglobulin-like domains protein 2 (LIG-2)	LRIG2	1	5.77	6.6	5.49	5.51	5.75	5.54	0.36	5.77692	0	0.97	1	0	Non-enriched
Q6ZT12	UBR3_HUMAN	E3 ubiquitin-protein ligase UBR3 (EC 2.3.2.27) (N-recognin-3) (RING-type E3 ubiquitin transferase UBR3) (Ubiquitin-protein ligase E3-alpha-3) (Ubiquitin-protein ligase E3-alpha-III) (Zinc finger protein 650)	UBR3	3	7.64	7.5	7.54	8.44	8.37	8.4	-0.85	7.98412	0	0.97	1	0	Non-enriched
Q96G23	CERS2_HUMAN	Ceramide synthase 2 (CerS2) (LAG1 longevity assurance homolog 2) (SP260) (Sphingosine N-acyltransferase CERS2) (EC 2.3.1.24) (Tumor metastasis-suppressor gene 1 protein) (Very-long-chain ceramide synthase CERS2) (EC 2.3.1.297)	CERS2	5	10.25	10.25	10.32	9.34	9.49	9.39	0.87	9.83997	0	0.97	1	0	Non-enriched
Q8IZ73	RUSD2_HUMAN	Pseudouridylate synthase RPUSD2 (EC 5.4.99.-) (RNA pseudouridylate synthase domain-containing protein 2)	RPUSD2	7	8.84	8.7	8.86	8.11	7.8	8.02	0.82	8.3867	0	0.97	1	0	Non-enriched
Q9NWX5	ASB6_HUMAN	Ankyrin repeat and SOCS box protein 6 (ASB-6)	ASB6	1	5.48	5.45	5.29	4.66	4.63	4.75	0.73	5.04259	0	0.97	1	0	Non-enriched
P16083	NQO2_HUMAN	Ribosyldihydronicotinamide dehydrogenase [quinone] (EC 1.10.5.1) (NRH dehydrogenase [quinone] 2) (NRH:quinone oxidoreductase 2) (Quinone reductase 2) (QR2)	NQO2	1	4.93	5.12	4.69	5.8	5.62	4.87	-0.51	5.17152	0	0.97	1	0	Non-enriched
O43402	EMC8_HUMAN	ER membrane protein complex subunit 8 (Neighbor of COX4) (Protein FAM158B)	EMC8	6	9.95	9.95	9.99	8.99	9.21	9.12	0.86	9.53414	0	0.97	1	0	Non-enriched
Q9Y4L5	RN115_HUMAN	E3 ubiquitin-protein ligase RNF115 (EC 2.3.2.27) (RING finger protein 115) (RING-type E3 ubiquitin transferase RNF115) (Rab7-interacting RING finger protein) (Rabring 7) (Zinc finger protein 364)	RNF115	2	4.65	4.68	4.87	4.03	4.25	3.93	0.67	4.40112	0	0.97	1	0	Non-enriched
Q86XP1	DGKH_HUMAN	Diacylglycerol kinase eta (DAG kinase eta) (EC 2.7.1.107) (Diglyceride kinase eta) (DGK-eta)	DGKH	1	4.59	3.92	4.46	4.78	4.87	5.18	-0.62	4.63536	0	0.97	1	0	Non-enriched
Q96A29	FUCT1_HUMAN	GDP-fucose transporter 1 (Solute carrier family 35 member C1)	SLC35C1	1	4.56	4.35	4.26	5.12	5.28	4.73	-0.66	4.71701	0	0.97	1	0	Non-enriched
O94851	MICA2_HUMAN	[F-actin]-monooxygenase MICAL2 (EC 1.14.13.225) (MICAL C-terminal-like protein) (Mical-cL) (Molecule interacting with CasL protein 2) (MICAL-2)	MICAL2	4	4.96	5.54	5.34	4.4	4.65	4.84	0.65	4.95416	0	0.97	1	0	Non-enriched
P04424	ARLY_HUMAN	Argininosuccinate lyase (ASAL) (EC 4.3.2.1) (Arginosuccinase)	ASL	6	9.17	9.24	9.15	8.3	8.3	8.38	0.86	8.75691	0	0.97	1	0	Non-enriched
Q8NB25	F184A_HUMAN	Protein FAM184A	FAM184A	1	6.8	6.73	6.92	7.8	7.4	7.62	-0.79	7.21165	0	0.97	1	0	Non-enriched
Q99594	TEAD3_HUMAN	Transcriptional enhancer factor TEF-5 (DTEF-1) (TEA domain family member 3) (TEAD-3)	TEAD3	1	3.03	3.51	2.41	3.49	3.33	3.54	-0.47	3.21763	0	0.97	1	0	Non-enriched
O00712	NFIB_HUMAN	Nuclear factor 1 B-type (NF1-B) (Nuclear factor 1/B) (CCAAT-box-binding transcription factor) (CTF) (Nuclear factor I/B) (NF-I/B) (NFI-B) (TGGCA-binding protein)	NFIB	6	7.8	7.79	7.7	6.82	7.1	6.93	0.82	7.35757	0	0.97	1	0	Non-enriched
Q96G46	DUS3L_HUMAN	tRNA-dihydrouridine(47) synthase [NAD(P)(+)]-like (EC 1.3.1.89) (mRNA-dihydrouridine synthase DUS3L) (EC 1.3.1.-) (tRNA-dihydrouridine synthase 3-like)	DUS3L	8	9.02	8.8	8.93	9.88	9.7	9.69	-0.84	9.33433	0	0.97	1	0	Non-enriched
Q96GA3	LTV1_HUMAN	Protein LTV1 homolog	LTV1	3	7.65	7.49	7.61	6.79	6.7	6.79	0.82	7.1725	0	0.97	1	0	Non-enriched
O95340	PAPS2_HUMAN	Bifunctional 3'-phosphoadenosine 5'-phosphosulfate synthase 2 (PAPS synthase 2) (PAPSS 2) (Sulfurylase kinase 2) (SK 2) (SK2) [Includes: Sulfate adenylyltransferase (EC 2.7.7.4) (ATP-sulfurylase) (Sulfate adenylate transferase) (SAT); Adenylyl-sulfate kinase (EC 2.7.1.25) (3'-phosphoadenosine-5'-phosphosulfate synthase) (APS kinase) (Adenosine-5'-phosphosulfate 3'-phosphotransferase) (Adenylylsulfate 3'-phosphotransferase)]	PAPSS2	5	6.74	6.67	6.88	7.82	7.26	7.39	-0.73	7.12646	0	0.97	1	0	Non-enriched
Q9NRY6	PLS3_HUMAN	Phospholipid scramblase 3 (PL scramblase 3) (Ca(2+)-dependent phospholipid scramblase 3)	PLSCR3	2	6.39	6.4	6.5	7.32	7.2	7.2	-0.81	6.83475	0	0.97	1	0	Non-enriched
Q9Y5B0	CTDP1_HUMAN	RNA polymerase II subunit A C-terminal domain phosphatase (EC 3.1.3.16) (TFIIF-associating CTD phosphatase)	CTDP1	8	8.14	8.25	8.18	9.24	8.9	8.88	-0.81	8.60011	0	0.97	1	0	Non-enriched
Q92623	TTC9A_HUMAN	Tetratricopeptide repeat protein 9A (TPR repeat protein 9A)	TTC9	2	7.73	7.73	7.81	8.03	8.75	8.32	-0.61	8.06064	0	0.97	1	0	Non-enriched
Q13617	CUL2_HUMAN	Cullin-2 (CUL-2)	CUL2	22	10.54	10.44	10.49	11.5	11.25	11.29	-0.85	10.9172	0	0.97	1	0	Non-enriched
P40855	PEX19_HUMAN	Peroxisomal biogenesis factor 19 (33 kDa housekeeping protein) (Peroxin-19) (Peroxisomal farnesylated protein)	PEX19	8	9.77	9.73	9.76	10.74	10.56	10.54	-0.86	10.1838	0	0.97	1	0	Non-enriched
Q13425	SNTB2_HUMAN	Beta-2-syntrophin (59 kDa dystrophin-associated protein A1 basic component 2) (Syntrophin-3) (SNT3) (Syntrophin-like) (SNTL)	SNTB2	6	9.25	9.38	9.26	8.47	8.48	8.39	0.85	8.87315	0	0.97	1	0	Non-enriched
Q9BXK1	KLF16_HUMAN	Krueppel-like factor 16 (Basic transcription element-binding protein 4) (BTE-binding protein 4) (Novel Sp1-like zinc finger transcription factor 2) (Transcription factor BTEB4) (Transcription factor NSLP2)	KLF16	3	8.21	8.17	8.09	7.29	7.28	7.38	0.84	7.73761	0	0.97	1	0	Non-enriched
Q86VM9	ZCH18_HUMAN	Zinc finger CCCH domain-containing protein 18 (Nuclear protein NHN1)	ZC3H18	17	12.03	12	12	11.08	11.17	11.14	0.88	11.5703	0	0.97	1	0	Non-enriched
P30084	ECHM_HUMAN	Enoyl-CoA hydratase, mitochondrial (mECH) (mECH1) (EC 4.2.1.17) (EC 5.3.3.8) (Enoyl-CoA hydratase 1) (ECHS1) (Short-chain enoyl-CoA hydratase) (SCEH)	ECHS1	15	11.6	11.63	11.63	12.41	12.6	12.46	-0.87	12.0563	0	0.97	1	0	Non-enriched
Q6IPU0	CENPP_HUMAN	Centromere protein P (CENP-P)	CENPP	2	8.17	8.25	8.04	8.84	9.09	9.02	-0.83	8.56793	0	0.97	1	0	Non-enriched
Q96CX2	KCD12_HUMAN	BTB/POZ domain-containing protein KCTD12 (Pfetin) (Predominantly fetal expressed T1 domain)	KCTD12	5	8.53	8.45	8.62	9.55	9.07	8.95	-0.65	8.86185	0	0.97	1	0	Non-enriched
Q6PHR2	ULK3_HUMAN	Serine/threonine-protein kinase ULK3 (EC 2.7.11.1) (Unc-51-like kinase 3)	ULK3	2	5.4	5.73	5.35	4.93	4.58	4.93	0.68	5.15273	0	0.97	1	0	Non-enriched
P45985	MP2K4_HUMAN	Dual specificity mitogen-activated protein kinase kinase 4 (MAP kinase kinase 4) (MAPKK 4) (EC 2.7.12.2) (JNK-activating kinase 1) (MAPK/ERK kinase 4) (MEK 4) (SAPK/ERK kinase 1) (SEK1) (Stress-activated protein kinase kinase 1) (SAPK kinase 1) (SAPKK-1) (SAPKK1) (c-Jun N-terminal kinase kinase 1) (JNKK)	MAP2K4	2	6.66	7.06	6.86	7.75	7.63	7.56	-0.79	7.25479	0	0.97	1	0	Non-enriched
Q9NZ72	STMN3_HUMAN	Stathmin-3 (SCG10-like protein)	STMN3	7	10.3	10.29	10.53	9.42	9.52	9.72	0.82	9.96111	0	0.97	1	0	Non-enriched
Q13432	U119A_HUMAN	Protein unc-119 homolog A (Retinal protein 4) (hRG4)	UNC119	1	5.3	5.73	5.11	6.24	5.89	6.02	-0.67	5.71327	0	0.97	1	0	Non-enriched
P46063	RECQ1_HUMAN	ATP-dependent DNA helicase Q1 (EC 3.6.4.12) (DNA helicase, RecQ-like type 1) (RecQ1) (DNA-dependent ATPase Q1) (RecQ protein-like 1)	RECQL	22	11.17	11.02	11.1	12.11	11.76	11.89	-0.83	11.5078	0	0.97	1	0	Non-enriched
Q8TAC9	SCAM5_HUMAN	Secretory carrier-associated membrane protein 5 (Secretory carrier membrane protein 5) (hSCAMP5)	SCAMP5	2	6.84	6.81	6.81	7.49	7.72	7.68	-0.81	7.22557	0	0.97	1	0	Non-enriched
Q9Y2D2	S35A3_HUMAN	UDP-N-acetylglucosamine transporter (Golgi UDP-GlcNAc transporter) (Solute carrier family 35 member A3)	SLC35A3	1	6.91	7.02	7.08	6.23	6.08	6.35	0.79	6.60933	0	0.97	1	0	Non-enriched
Q05707	COEA1_HUMAN	Collagen alpha-1(XIV) chain (Undulin)	COL14A1	1	2.56	2.23	2.68	2.71	3.22	2.97	-0.47	2.72864	0	0.97	1	0	Non-enriched
Q9UPQ0	LIMC1_HUMAN	LIM and calponin homology domains-containing protein 1	LIMCH1	27	10.3	10.06	10.28	9.3	9.32	9.54	0.83	9.79956	0	0.97	1	0	Non-enriched
P20933	ASPG_HUMAN	N(4)-(beta-N-acetylglucosaminyl)-L-asparaginase (EC 3.5.1.26) (Aspartylglucosaminidase) (Glycosylasparaginase) (N4-(N-acetyl-beta-glucosaminyl)-L-asparagine amidase) [Cleaved into: Glycosylasparaginase alpha chain; Glycosylasparaginase beta chain]	AGA	1	2.58	1.86	0.98	1.9	1.68	2.33	-0.16	1.89033	0	0.97	1	0	Non-enriched
Q9NQC3	RTN4_HUMAN	Reticulon-4 (Foocen) (Neurite outgrowth inhibitor) (Nogo protein) (Neuroendocrine-specific protein) (NSP) (Neuroendocrine-specific protein C homolog) (RTN-x) (Reticulon-5)	RTN4	28	12.38	12.31	12.32	13.14	13.19	13.3	-0.87	12.7734	0	0.97	1	0	Non-enriched
Q9P2H3	IFT80_HUMAN	Intraflagellar transport protein 80 homolog (WD repeat-containing protein 56)	IFT80	3	5.83	5.73	6.03	6.8	6.66	6.28	-0.72	6.22236	0	0.97	1	0	Non-enriched
O15460	P4HA2_HUMAN	Prolyl 4-hydroxylase subunit alpha-2 (4-PH alpha-2) (EC 1.14.11.2) (Procollagen-proline,2-oxoglutarate-4-dioxygenase subunit alpha-2)	P4HA2	14	9.14	9.2	8.94	10.08	9.85	9.69	-0.78	9.48283	0	0.97	1	0	Non-enriched
Q9Y5P6	GMPPB_HUMAN	Mannose-1-phosphate guanyltransferase beta (EC 2.7.7.13) (GDP-mannose pyrophosphorylase B) (GTP-mannose-1-phosphate guanylyltransferase beta)	GMPPB	6	8.57	8.58	8.5	9.46	9.4	9.35	-0.85	8.97865	0	0.97	1	0	Non-enriched
Q9BSD7	NTPCR_HUMAN	Cancer-related nucleoside-triphosphatase (NTPase) (EC 3.6.1.15) (Nucleoside triphosphate phosphohydrolase)	NTPCR	11	9.67	9.66	9.69	10.69	10.46	10.37	-0.84	10.0885	0	0.97	1	0	Non-enriched
P00505	AATM_HUMAN	Aspartate aminotransferase, mitochondrial (mAspAT) (EC 2.6.1.1) (EC 2.6.1.7) (Fatty acid-binding protein) (FABP-1) (Glutamate oxaloacetate transaminase 2) (Kynurenine aminotransferase 4) (Kynurenine aminotransferase IV) (Kynurenine--oxoglutarate transaminase 4) (Kynurenine--oxoglutarate transaminase IV) (Plasma membrane-associated fatty acid-binding protein) (FABPpm) (Transaminase A)	GOT2	17	11.51	11.26	11.35	11.83	12.33	11.86	-0.64	11.6897	0	0.97	1	0	Non-enriched
Q9H3S5	PIGM_HUMAN	GPI mannosyltransferase 1 (EC 2.4.1.-) (GPI mannosyltransferase I) (GPI-MT-I) (Phosphatidylinositol-glycan biosynthesis class M protein) (PIG-M)	PIGM	1	6.08	5.87	5.73	4.97	5.47	5.18	0.69	5.55059	0	0.97	1	0	Non-enriched
Q24JP5	T132A_HUMAN	Transmembrane protein 132A (HSPA5-binding protein 1)	TMEM132A	6	8.27	8.31	8.18	8.88	9.2	9.14	-0.82	8.66209	0	0.97	1	0	Non-enriched
P54219	VMAT1_HUMAN	Chromaffin granule amine transporter (Solute carrier family 18 member 1) (Vesicular amine transporter 1) (VAT1)	SLC18A1	2	7.62	6.53	6.84	7.22	7.31	7.23	-0.26	7.12603	0	0.97	1	0	Non-enriched
Q9UNK9	ANGE1_HUMAN	Protein angel homolog 1	ANGEL1	2	6.9	7.07	6.92	6.14	6.19	6.17	0.8	6.5666	0	0.97	1	0	Non-enriched
Q8N5L8	RP25L_HUMAN	Ribonuclease P protein subunit p25-like protein (RNase P protein subunit-like p25) (Rpp25-like protein)	RPP25L	2	4.55	4.45	4.67	5.31	5.22	5.25	-0.7	4.9071	0	0.97	1	0	Non-enriched
Q96RT1	ERBIN_HUMAN	Erbin (Densin-180-like protein) (Erbb2-interacting protein) (Protein LAP2)	ERBIN	24	10.6	10.74	10.75	9.8	9.87	9.83	0.86	10.2633	0	0.97	1	0	Non-enriched
Q9P0M6	H2AW_HUMAN	Core histone macro-H2A.2 (Histone macroH2A2) (mH2A2)	MACROH2A2	19	12	12.09	11.97	12.8	13.01	12.83	-0.86	12.4499	0	0.97	1	0	Non-enriched
Q14088	RB33A_HUMAN	Ras-related protein Rab-33A (Small GTP-binding protein S10)	RAB33A	2	6.83	7.41	7.12	6.3	7.13	7.18	0.25	6.99501	0	0.97	1	0	Non-enriched
Q969V3	NCLN_HUMAN	BOS complex subunit NCLN (Nicalin) (Nicastrin-like protein)	NCLN	19	11.7	11.71	11.67	10.79	10.82	10.83	0.88	11.2527	0	0.97	1	0	Non-enriched
B7ZAP0	RBG10_HUMAN	Rab GTPase-activating protein 1-like, isoform 10	RABGAP1L	2	5.13	5.11	5.06	5.78	5.93	5.82	-0.74	5.47174	0	0.97	1	0	Non-enriched
Q9Y266	NUDC_HUMAN	Nuclear migration protein nudC (Nuclear distribution protein C homolog)	NUDC	20	11.97	11.9	11.96	12.94	12.72	12.73	-0.86	12.3675	0	0.97	1	0	Non-enriched
Q9NQR1	KMT5A_HUMAN	N-lysine methyltransferase KMT5A (EC 2.1.1.-) (H4-K20-HMTase KMT5A) (Histone-lysine N-methyltransferase KMT5A) (EC 2.1.1.361) (Lysine N-methyltransferase 5A) (Lysine-specific methylase 5A) (PR/SET domain-containing protein 07) (PR-Set7) (PR/SET07) (SET domain-containing protein 8)	KMT5A	3	7.96	8.14	8.14	7.1	7.36	7.38	0.8	7.68018	0	0.97	1	0	Non-enriched
P63104	1433Z_HUMAN	14-3-3 protein zeta/delta (Protein kinase C inhibitor protein 1) (KCIP-1)	YWHAZ	11	12.44	12.5	12.48	13.43	13.28	13.33	-0.87	12.9085	0	0.97	1	0	Non-enriched
O75467	Z324A_HUMAN	Zinc finger protein 324A (Zinc finger protein ZF5128)	ZNF324	2	4.83	5.09	4.87	3.94	4.65	4.38	0.61	4.62778	0	0.97	1	0	Non-enriched
Q96F85	CNRP1_HUMAN	CB1 cannabinoid receptor-interacting protein 1 (CRIP-1)	CNRIP1	4	8.95	8.9	8.86	9.76	9.74	9.79	-0.86	9.33423	0	0.97	1	0	Non-enriched
Q8NFI3	ENASE_HUMAN	Cytosolic endo-beta-N-acetylglucosaminidase (ENGase) (EC 3.2.1.96)	ENGASE	4	7.97	7.88	7.76	8.73	8.66	8.72	-0.83	8.28789	0	0.97	1	0	Non-enriched
P00352	AL1A1_HUMAN	Aldehyde dehydrogenase 1A1 (EC 1.2.1.19) (EC 1.2.1.28) (EC 1.2.1.3) (EC 1.2.1.36) (3-deoxyglucosone dehydrogenase) (ALDH-E1) (ALHDII) (Aldehyde dehydrogenase family 1 member A1) (Aldehyde dehydrogenase, cytosolic) (Retinal dehydrogenase 1) (RALDH 1) (RalDH1)	ALDH1A1	1	5.58	5.71	5.88	6.49	6.67	6.14	-0.71	6.0774	0	0.97	1	0	Non-enriched
A8MTJ3	GNAT3_HUMAN	Guanine nucleotide-binding protein G(t) subunit alpha-3 (Gustducin alpha-3 chain)	GNAT3	1	3.89	4.29	4.02	3.59	3.15	3.84	0.54	3.79594	0	0.98	1	0	Non-enriched
Q12999	TSN31_HUMAN	Tetraspanin-31 (Tspan-31) (Sarcoma-amplified sequence)	TSPAN31	1	3.72	3.99	3.66	4.51	4.18	4.49	-0.61	4.09129	0	0.98	1	0	Non-enriched
Q71RC2	LARP4_HUMAN	La-related protein 4 (La ribonucleoprotein domain family member 4)	LARP4	12	10.29	10.02	10	10.95	11.01	10.82	-0.83	10.5143	0	0.98	1	0	Non-enriched
Q6ZMG9	CERS6_HUMAN	Ceramide synthase 6 (CerS6) (LAG1 longevity assurance homolog 6) (Sphingoid base N-palmitoyltransferase CERS6) (EC 2.3.1.291)	CERS6	1	3.14	3.39	3.36	3.56	4.02	3.96	-0.55	3.57253	0	0.98	1	0	Non-enriched
P04035	HMDH_HUMAN	3-hydroxy-3-methylglutaryl-coenzyme A reductase (HMG-CoA reductase) (EC 1.1.1.34)	HMGCR	4	8.25	8.25	8.75	7.6	8	8.15	0.5	8.1668	0	0.98	1	0	Non-enriched
Q6P2P2	ANM9_HUMAN	Protein arginine N-methyltransferase 9 (Protein arginine N-methyltransferase 10) (EC 2.1.1.320)	PRMT9	2	6.5	6.28	6.38	7.42	7	6.75	-0.67	6.71996	0	0.98	1	0	Non-enriched
Q96DB9	FXYD5_HUMAN	FXYD domain-containing ion transport regulator 5 (Dysadherin)	FXYD5	1	7.56	7.7	7.65	6.72	7.21	6.76	0.74	7.26721	0	0.98	1	0	Non-enriched
Q49AM3	TTC31_HUMAN	Tetratricopeptide repeat protein 31 (TPR repeat protein 31)	TTC31	1	3.55	3.82	3.47	4.36	4.23	4.01	-0.59	3.90505	0	0.98	1	0	Non-enriched
Q9P2E5	CHPF2_HUMAN	Chondroitin sulfate glucuronyltransferase (EC 2.4.1.226) (CSGlcA-T) (Chondroitin glucuronyltransferase) (Chondroitin polymerizing factor 2) (ChPF-2) (Chondroitin synthase 3) (ChSy-3) (N-acetylgalactosaminyl-proteoglycan 3-beta-glucuronosyltransferase)	CHPF2	5	8.82	9.02	8.89	8.05	8.13	8.05	0.83	8.49306	0	0.98	1	0	Non-enriched
Q8TBZ3	WDR20_HUMAN	WD repeat-containing protein 20 (Protein DMR)	WDR20	4	6.8	6.95	6.81	6.03	5.91	6.48	0.71	6.49802	0	0.98	1	0	Non-enriched
Q14651	PLSI_HUMAN	Plastin-1 (Intestine-specific plastin) (I-plastin)	PLS1	13	10.47	10.67	10.54	9.65	9.74	9.73	0.85	10.1336	0	0.98	1	0	Non-enriched
P45983	MK08_HUMAN	Mitogen-activated protein kinase 8 (MAP kinase 8) (MAPK 8) (EC 2.7.11.24) (JNK-46) (Stress-activated protein kinase 1c) (SAPK1c) (Stress-activated protein kinase JNK1) (c-Jun N-terminal kinase 1)	MAPK8	3	6.71	6.66	6.98	7.65	7.5	7.57	-0.79	7.17711	0	0.98	1	0	Non-enriched
Q7Z7K0	COXM1_HUMAN	COX assembly mitochondrial protein homolog (Cmc1p)	CMC1	1	6.24	5.88	5.67	6.75	6.68	6.39	-0.68	6.26863	0	0.98	1	0	Non-enriched
P42126	ECI1_HUMAN	Enoyl-CoA delta isomerase 1, mitochondrial (EC 5.3.3.8) (3,2-trans-enoyl-CoA isomerase) (Delta(3),Delta(2)-enoyl-CoA isomerase) (D3,D2-enoyl-CoA isomerase) (Dodecenoyl-CoA isomerase)	ECI1	6	10.44	10.19	10.15	9.44	9.39	9.46	0.84	9.84536	0	0.98	1	0	Non-enriched
P18847	ATF3_HUMAN	Cyclic AMP-dependent transcription factor ATF-3 (cAMP-dependent transcription factor ATF-3) (Activating transcription factor 3)	ATF3	1	6.64	7.03	6.77	5.94	6.09	6.16	0.75	6.43645	0	0.98	1	0	Non-enriched
Q9HAV4	XPO5_HUMAN	Exportin-5 (Exp5) (Ran-binding protein 21)	XPO5	33	12.08	11.95	12	13.02	12.79	12.76	-0.85	12.4318	0	0.98	1	0	Non-enriched
Q969K3	RNF34_HUMAN	E3 ubiquitin-protein ligase RNF34 (EC 2.3.2.27) (Caspase regulator CARP1) (Caspases-8 and -10-associated RING finger protein 1) (CARP-1) (FYVE-RING finger protein Momo) (Human RING finger homologous to inhibitor of apoptosis protein) (hRFI) (RING finger protein 34) (RING finger protein RIFF) (RING-type E3 ubiquitin transferase RNF34)	RNF34	1	5.06	5	5.23	4.52	4.45	4.3	0.68	4.75848	0	0.98	1	0	Non-enriched
Q9NQV6	PRD10_HUMAN	PR domain zinc finger protein 10 (EC 2.1.1.-) (PR domain-containing protein 10) (Tristanin)	PRDM10	2	5.14	5.27	5.02	4.65	4.58	4.23	0.66	4.81475	0	0.98	1	0	Non-enriched
Q9H6V9	LDAH_HUMAN	Lipid droplet-associated hydrolase (EC 3.1.1.-) (Lipid droplet-associated serine hydrolase) (hLDAH)	LDAH	6	9.23	9.22	9.06	8.52	8.18	8.39	0.81	8.76649	0	0.98	1	0	Non-enriched
Q9BQ69	MACD1_HUMAN	ADP-ribose glycohydrolase MACROD1 (MACRO domain-containing protein 1) (O-acetyl-ADP-ribose deacetylase MACROD1) (EC 3.1.1.106) (Protein LRP16) ([Protein ADP-ribosylaspartate] hydrolase MACROD1) (EC 3.2.2.-) ([Protein ADP-ribosylglutamate] hydrolase MACROD1) (EC 3.2.2.-)	MACROD1	8	10.1	10.12	10.16	9.16	9.71	9.76	0.58	9.8362	0	0.98	1	0	Non-enriched
P49368	TCPG_HUMAN	T-complex protein 1 subunit gamma (TCP-1-gamma) (CCT-gamma) (hTRiC5)	CCT3	28	12.1	12.04	12.1	13.09	12.85	12.85	-0.85	12.506	0	0.98	1	0	Non-enriched
Q9NQ90	ANO2_HUMAN	Anoctamin-2 (Transmembrane protein 16B)	ANO2	1	6.29	6.15	6.15	5.47	5.44	5.4	0.76	5.81605	0	0.98	1	0	Non-enriched
Q2VPK5	CTU2_HUMAN	Cytoplasmic tRNA 2-thiolation protein 2 (Cytosolic thiouridylase subunit 2)	CTU2	1	3.87	4.33	3.94	3.36	4	3.27	0.5	3.79659	0	0.98	1	0	Non-enriched
Q15819	UB2V2_HUMAN	Ubiquitin-conjugating enzyme E2 variant 2 (DDVit 1) (Enterocyte differentiation-associated factor 1) (EDAF-1) (Enterocyte differentiation-promoting factor 1) (EDPF-1) (MMS2 homolog) (Vitamin D3-inducible protein)	UBE2V2	5	8.97	8.9	8.95	9.95	9.65	9.7	-0.83	9.35394	0	0.98	1	0	Non-enriched
P0CG12	DERPC_HUMAN	Decreased expression in renal and prostate cancer protein	DERPC	1	5.23	5.23	5.15	6.12	5.85	5.8	-0.72	5.56518	0	0.98	1	0	Non-enriched
Q86XL3	ANKL2_HUMAN	Ankyrin repeat and LEM domain-containing protein 2 (LEM domain-containing protein 4)	ANKLE2	21	11.04	11	11.01	10.13	10.11	10.2	0.87	10.5827	0	0.98	1	0	Non-enriched
Q9BWW7	SCRT1_HUMAN	Transcriptional repressor scratch 1 (Scratch homolog 1 zinc finger protein) (SCRT) (Scratch 1) (hScrt)	SCRT1	1	5.62	5.66	5.26	5.91	6.42	6.23	-0.67	5.84971	0	0.98	1	0	Non-enriched
Q13112	CAF1B_HUMAN	Chromatin assembly factor 1 subunit B (CAF-1 subunit B) (Chromatin assembly factor I p60 subunit) (CAF-I 60 kDa subunit) (CAF-I p60) (M-phase phosphoprotein 7)	CHAF1B	14	11.48	11.5	11.45	10.48	10.7	10.71	0.85	11.0552	0	0.98	1	0	Non-enriched
Q5JSJ4	INT6L_HUMAN	Integrator complex subunit 6-like (Protein DDX26B)	INTS6L	1	2.19	3.38	2.27	3	3.17	2.59	-0.31	2.76595	0	0.98	1	0	Non-enriched
Q9UPX8	SHAN2_HUMAN	SH3 and multiple ankyrin repeat domains protein 2 (Shank2) (Cortactin-binding protein 1) (CortBP1) (Proline-rich synapse-associated protein 1)	SHANK2	4	7.79	8.09	7.89	8.77	8.75	8.7	-0.81	8.33204	0	0.98	1	0	Non-enriched
Q6NT76	HMBX1_HUMAN	Homeobox-containing protein 1 (Homeobox telomere-binding protein 1) (Telomere-associated homeobox-containing protein 1)	HMBOX1	6	8.88	8.95	8.81	8.03	8.04	8.06	0.84	8.46158	0	0.98	1	0	Non-enriched
O95297	MPZL1_HUMAN	Myelin protein zero-like protein 1 (Protein zero-related)	MPZL1	2	6.94	7.13	6.94	6.16	6.28	6.22	0.78	6.61234	0	0.98	1	0	Non-enriched
Q8TBN0	R3GEF_HUMAN	Guanine nucleotide exchange factor for Rab-3A (Rab-3A-interacting-like protein 1) (Rab3A-interacting-like protein 1) (Rabin3-like 1)	RAB3IL1	1	4.41	4.69	4.6	3.92	3.95	3.93	0.63	4.24999	0	0.98	1	0	Non-enriched
Q9NSY0	NRBP2_HUMAN	Nuclear receptor-binding protein 2 (Transformation-related gene 16 protein) (TRG-16)	NRBP2	1	2.73	3.04	3.43	3.46	3.66	3.55	-0.49	3.31031	0	0.98	1	0	Non-enriched
P13798	ACPH_HUMAN	Acylamino-acid-releasing enzyme (AARE) (EC 3.4.19.1) (Acyl-peptide hydrolase) (APH) (Acylaminoacyl-peptidase) (Oxidized protein hydrolase) (OPH)	APEH	18	10.48	10.65	10.52	11.48	11.36	11.37	-0.85	10.978	0	0.98	1	0	Non-enriched
Q9NUN5	LMBD1_HUMAN	Lysosomal cobalamin transport escort protein LMBD1 (LMBD1) (HDAg-L-interacting protein NESI) (LMBR1 domain-containing protein 1) (Nuclear export signal-interacting protein)	LMBRD1	1	6.31	6.57	6.28	7.11	7.25	7.13	-0.77	6.77695	0	0.98	1	0	Non-enriched
P06753	TPM3_HUMAN	Tropomyosin alpha-3 chain (Gamma-tropomyosin) (Tropomyosin-3) (Tropomyosin-5) (hTM5)	TPM3	7	8.74	8.67	8.67	9.6	9.51	9.52	-0.85	9.11884	0	0.98	1	0	Non-enriched
O15116	LSM1_HUMAN	U6 snRNA-associated Sm-like protein LSm1 (Cancer-associated Sm-like) (Small nuclear ribonuclear CaSm)	LSM1	4	8.4	8.2	8.19	9.28	8.85	8.94	-0.76	8.64205	0	0.98	1	0	Non-enriched
Q8N350	CBARP_HUMAN	Voltage-dependent calcium channel beta subunit-associated regulatory protein	CBARP	2	1.97	1.6	2.66	2.92	2.2	1.99	-0.29	2.22435	0	0.98	1	0	Non-enriched
O60493	SNX3_HUMAN	Sorting nexin-3 (Protein SDP3)	SNX3	6	9.3	9.27	9.27	8.59	8.31	8.47	0.83	8.86892	0	0.98	1	0	Non-enriched
P10636	TAU_HUMAN	Microtubule-associated protein tau (Neurofibrillary tangle protein) (Paired helical filament-tau) (PHF-tau)	MAPT	8	8.52	8.52	8.46	8.65	9.11	9.37	-0.54	8.77384	0	0.98	1	0	Non-enriched
P09619	PGFRB_HUMAN	Platelet-derived growth factor receptor beta (PDGF-R-beta) (PDGFR-beta) (EC 2.7.10.1) (Beta platelet-derived growth factor receptor) (Beta-type platelet-derived growth factor receptor) (CD140 antigen-like family member B) (Platelet-derived growth factor receptor 1) (PDGFR-1) (CD antigen CD140b)	PDGFRB	5	8.86	8.95	8.67	7.87	8.15	8.08	0.79	8.43088	0	0.98	1	0	Non-enriched
Q9HC07	TM165_HUMAN	Transmembrane protein 165 (Transmembrane protein PT27) (Transmembrane protein TPARL)	TMEM165	4	9.85	9.81	9.84	9.01	9	8.92	0.85	9.40474	0	0.98	1	0	Non-enriched
O75665	OFD1_HUMAN	Centriole and centriolar satellite protein OFD1 (Oral-facial-digital syndrome 1 protein) (Protein 71-7A)	OFD1	1	2.31	2.82	2.57	3.14	2.71	3.16	-0.44	2.78328	0	0.98	1	0	Non-enriched
Q8NC51	SERB1_HUMAN	SERPINE1 mRNA-binding protein 1 (PAI1 RNA-binding protein 1) (PAI-RBP1) (Plasminogen activator inhibitor 1 RNA-binding protein)	SERBP1	22	12.32	12.03	12.17	13.09	12.91	13.01	-0.83	12.5887	0	0.98	1	0	Non-enriched
Q7Z7E8	UB2Q1_HUMAN	Ubiquitin-conjugating enzyme E2 Q1 (EC 2.3.2.23) (E2 ubiquitin-conjugating enzyme Q1) (Protein NICE-5) (Ubiquitin carrier protein Q1) (Ubiquitin-protein ligase Q1)	UBE2Q1	7	8.75	8.71	8.64	9.67	9.35	9.53	-0.82	9.10795	0	0.98	1	0	Non-enriched
P26232	CTNA2_HUMAN	Catenin alpha-2 (Alpha N-catenin) (Alpha-catenin-related protein)	CTNNA2	22	11.57	11.83	11.66	10.86	11.48	11.5	0.41	11.4821	0	0.98	1	0	Non-enriched
O75935	DCTN3_HUMAN	Dynactin subunit 3 (Dynactin complex subunit 22 kDa subunit) (p22)	DCTN3	7	9.29	9.38	9.26	10.18	10.17	10.16	-0.86	9.73906	0	0.98	1	0	Non-enriched
Q9Y388	RBMX2_HUMAN	RNA-binding motif protein, X-linked 2	RBMX2	3	10.27	10.3	10.27	9.35	9.43	9.5	0.85	9.85322	0	0.98	1	0	Non-enriched
P62249	RS16_HUMAN	Small ribosomal subunit protein uS9 (40S ribosomal protein S16)	RPS16	10	11.45	11.04	11.15	12.04	12.04	11.91	-0.78	11.6053	0	0.98	1	0	Non-enriched
O60678	ANM3_HUMAN	Protein arginine N-methyltransferase 3 (EC 2.1.1.319) (Heterogeneous nuclear ribonucleoprotein methyltransferase-like protein 3)	PRMT3	7	9	9.13	8.97	10.03	9.76	9.75	-0.82	9.44126	0	0.98	1	0	Non-enriched
P61353	RL27_HUMAN	Large ribosomal subunit protein eL27 (60S ribosomal protein L27)	RPL27	6	11.02	10.64	10.74	11.67	11.6	11.54	-0.8	11.2028	0	0.98	1	0	Non-enriched
Q8WUZ0	BCL7C_HUMAN	B-cell CLL/lymphoma 7 protein family member C	BCL7C	1	6.12	6.04	5.78	5.09	5.53	5.27	0.68	5.63956	0	0.98	1	0	Non-enriched
P61916	NPC2_HUMAN	NPC intracellular cholesterol transporter 2 (Epididymal secretory protein E1) (Human epididymis-specific protein 1) (He1) (Niemann-Pick disease type C2 protein)	NPC2	2	3.05	2.65	2.3	3.19	3.02	3.08	-0.43	2.88269	0	0.98	1	0	Non-enriched
Q92747	ARC1A_HUMAN	Actin-related protein 2/3 complex subunit 1A (SOP2-like protein)	ARPC1A	12	10.28	10.22	10.35	11.25	11.03	11.1	-0.84	10.7064	0	0.98	1	0	Non-enriched
P48506	GSH1_HUMAN	Glutamate--cysteine ligase catalytic subunit (EC 6.3.2.2) (GCS heavy chain) (Gamma-ECS) (Gamma-glutamylcysteine synthetase)	GCLC	7	9.29	9.21	9.17	10.21	9.9	10.03	-0.82	9.63567	0	0.98	1	0	Non-enriched
Q92544	TM9S4_HUMAN	Transmembrane 9 superfamily member 4 (Tumor cannibalism associated protein 1)	TM9SF4	7	10.21	10.11	10.03	9.3	9.23	9.28	0.85	9.69291	0	0.98	1	0	Non-enriched
O14530	TXND9_HUMAN	Thioredoxin domain-containing protein 9 (ATP-binding protein associated with cell differentiation) (Protein 1-4)	TXNDC9	2	8.55	8.5	8.5	9.41	9.35	9.32	-0.84	8.94052	0	0.98	1	0	Non-enriched
P42229	STA5A_HUMAN	Signal transducer and activator of transcription 5A	STAT5A	1	5.19	6.14	5.44	6.16	5.89	5.99	-0.42	5.80314	0	0.98	1	0	Non-enriched
Q9Y2I8	WDR37_HUMAN	WD repeat-containing protein 37	WDR37	6	8.38	8.45	8.48	9.33	9.23	9.27	-0.84	8.85787	0	0.98	1	0	Non-enriched
Q9Y4H2	IRS2_HUMAN	Insulin receptor substrate 2 (IRS-2)	IRS2	3	5.59	5.63	5.5	5.13	4.8	4.75	0.68	5.23213	0	0.98	1	0	Non-enriched
Q6AHZ1	Z518A_HUMAN	Zinc finger protein 518A	ZNF518A	1	2.79	2.69	2.87	2.49	2.06	2.5	0.43	2.56766	0	0.98	1	0	Non-enriched
P09429	HMGB1_HUMAN	High mobility group protein B1 (High mobility group protein 1) (HMG-1)	HMGB1	7	10.47	10.44	10.64	11.5	11.28	11.17	-0.8	10.9145	0	0.98	1	0	Non-enriched
O75317	UBP12_HUMAN	Ubiquitin carboxyl-terminal hydrolase 12 (EC 3.4.19.12) (Deubiquitinating enzyme 12) (Ubiquitin thioesterase 12) (Ubiquitin-hydrolyzing enzyme 1) (Ubiquitin-specific-processing protease 12)	USP12	2	3.96	4.02	3.88	3.49	3.54	3.19	0.55	3.68039	0	0.98	1	0	Non-enriched
Q8TCU4	ALMS1_HUMAN	Centrosome-associated protein ALMS1 (Alstrom syndrome protein 1)	ALMS1	2	3.58	4.42	4.41	4.78	4.66	4.48	-0.5	4.38844	0	0.98	1	0	Non-enriched
P61586	RHOA_HUMAN	Transforming protein RhoA (EC 3.6.5.2) (Rho cDNA clone 12) (h12)	RHOA	4	8.59	8.71	8.56	9.5	9.37	9.48	-0.83	9.03634	0	0.98	1	0	Non-enriched
O95807	TM50A_HUMAN	Transmembrane protein 50A (Small membrane protein 1)	TMEM50A	2	5.21	5.14	5.3	4.8	4.58	4.33	0.64	4.89412	0	0.98	1	0	Non-enriched
Q86VX2	COMD7_HUMAN	COMM domain-containing protein 7	COMMD7	5	8.99	8.77	8.88	9.8	9.68	9.63	-0.83	9.29195	0	0.98	1	0	Non-enriched
P36894	BMR1A_HUMAN	Bone morphogenetic protein receptor type-1A (BMP type-1A receptor) (BMPR-1A) (EC 2.7.11.30) (Activin receptor-like kinase 3) (ALK-3) (Serine/threonine-protein kinase receptor R5) (SKR5) (CD antigen CD292)	BMPR1A	1	5.07	5.05	5.01	4.44	4.87	4.08	0.58	4.75284	0	0.98	1	0	Non-enriched
O14832	PAHX_HUMAN	Phytanoyl-CoA dioxygenase, peroxisomal (EC 1.14.11.18) (Phytanic acid oxidase) (Phytanoyl-CoA alpha-hydroxylase) (PhyH)	PHYH	2	5.71	5.73	5.7	6.59	6.5	6.27	-0.74	6.0815	0	0.98	1	0	Non-enriched
Q9NXN4	GDAP2_HUMAN	Ganglioside-induced differentiation-associated protein 2	GDAP2	5	8.34	8.37	8.38	9.26	9.19	9.16	-0.84	8.78495	0	0.98	1	0	Non-enriched
P78371	TCPB_HUMAN	T-complex protein 1 subunit beta (TCP-1-beta) (CCT-beta)	CCT2	34	12.6	12.66	12.63	13.62	13.41	13.39	-0.85	13.0524	0	0.98	1	0	Non-enriched
Q9ULJ6	ZMIZ1_HUMAN	Zinc finger MIZ domain-containing protein 1 (PIAS-like protein Zimp10) (Retinoic acid-induced protein 17)	ZMIZ1	3	8.07	7.9	7.87	8.93	8.66	8.6	-0.78	8.33663	0	0.98	1	0	Non-enriched
Q9BX63	FANCJ_HUMAN	Fanconi anemia group J protein (Protein FACJ) (EC 3.6.4.13) (ATP-dependent RNA helicase BRIP1) (BRCA1-associated C-terminal helicase 1) (BRCA1-interacting protein C-terminal helicase 1) (BRCA1-interacting protein 1)	BRIP1	5	8.45	8.3	8.52	9.41	9.07	9.16	-0.79	8.81797	0	0.98	1	0	Non-enriched
Q9H8K7	PAAT_HUMAN	ATPase PAAT (EC 3.6.1.-) (Protein associated with ABC transporters) (PAAT)	PAAT	1	3.94	4.56	4.12	4.65	4.69	4.98	-0.57	4.48886	0	0.98	1	0	Non-enriched
Q4G0I0	UQCC4_HUMAN	Ubiquinol-cytochrome-c reductase complex assembly factor 4 (Protein CCSMST1)	UQCC4	2	6.86	6.94	6.93	6.11	6.26	6.05	0.77	6.52723	0	0.98	1	0	Non-enriched
P49914	MTHFS_HUMAN	5-formyltetrahydrofolate cyclo-ligase (EC 6.3.3.2) (5,10-methenyl-tetrahydrofolate synthetase) (MTHFS) (Methenyl-THF synthetase)	MTHFS	2	9.24	9.21	9.27	8.47	8.3	8.46	0.83	8.82411	0	0.98	1	0	Non-enriched
Q9H6R6	ZDHC6_HUMAN	Palmitoyltransferase ZDHHC6 (EC 2.3.1.225) (Stearoyltransferase ZDHHC6) (EC 2.3.1.-) (Transmembrane protein H4) (Zinc finger DHHC domain-containing protein 6) (DHHC-6) (Zinc finger protein 376)	ZDHHC6	1	4.83	4.88	4.89	4.16	4.13	4.4	0.64	4.54806	0	0.98	1	0	Non-enriched
Q96IZ0	PAWR_HUMAN	PRKC apoptosis WT1 regulator protein (Prostate apoptosis response 4 protein) (Par-4)	PAWR	5	3.2	3.14	3.8	4.07	3.62	3.87	-0.47	3.61679	0	0.98	1	0	Non-enriched
Q6ZN18	AEBP2_HUMAN	Zinc finger protein AEBP2 (Adipocyte enhancer-binding protein 2) (AE-binding protein 2)	AEBP2	1	4.44	4.04	4.2	3.67	3.71	3.59	0.57	3.94225	0	0.98	1	0	Non-enriched
Q9ULD5	ZN777_HUMAN	Zinc finger protein 777	ZNF777	1	4.03	4.22	3.84	2.96	4.03	4	0.36	3.84732	0	0.98	1	0	Non-enriched
Q9ULT8	HECD1_HUMAN	E3 ubiquitin-protein ligase HECTD1 (EC 2.3.2.26) (E3 ligase for inhibin receptor) (EULIR) (HECT domain-containing protein 1)	HECTD1	26	10.65	10.78	10.7	9.99	9.75	9.9	0.83	10.2961	0	0.98	1	0	Non-enriched
P00395	COX1_HUMAN	Cytochrome c oxidase subunit 1 (EC 7.1.1.9) (Cytochrome c oxidase polypeptide I)	MT-CO1	2	8.13	8.02	8.1	8.76	9.02	8.9	-0.81	8.48701	0	0.98	1	0	Non-enriched
Q16560	U1SBP_HUMAN	U11/U12 small nuclear ribonucleoprotein 35 kDa protein (U11/U12 snRNP 35 kDa protein) (U11/U12-35K) (Protein HM-1) (U1 snRNP-binding protein homolog)	SNRNP35	1	5.25	5.51	5.45	4.72	4.83	4.64	0.67	5.06539	0	0.98	1	0	Non-enriched
Q10471	GALT2_HUMAN	Polypeptide N-acetylgalactosaminyltransferase 2 (EC 2.4.1.41) (Polypeptide GalNAc transferase 2) (GalNAc-T2) (pp-GaNTase 2) (Protein-UDP acetylgalactosaminyltransferase 2) (UDP-GalNAc:polypeptide N-acetylgalactosaminyltransferase 2) [Cleaved into: Polypeptide N-acetylgalactosaminyltransferase 2 soluble form]	GALNT2	18	11.43	11.35	11.34	12.27	12.29	12.1	-0.85	11.7963	0	0.98	1	0	Non-enriched
O14656	TOR1A_HUMAN	Torsin-1A (Dystonia 1 protein) (Torsin ATPase-1A) (EC 3.6.4.-) (Torsin family 1 member A)	TOR1A	6	10.07	10.13	10.11	9.22	9.22	9.3	0.85	9.67332	0	0.98	1	0	Non-enriched
P52657	T2AG_HUMAN	Transcription initiation factor IIA subunit 2 (General transcription factor IIA subunit 2) (TFIIA p12 subunit) (TFIIA-12) (TFIIAS) (Transcription initiation factor IIA gamma chain) (TFIIA-gamma)	GTF2A2	1	4.96	4.83	4.89	5.78	5.24	5.61	-0.65	5.22083	0	0.98	1	0	Non-enriched
Q8N668	COMD1_HUMAN	COMM domain-containing protein 1 (Protein Murr1)	COMMD1	4	7.3	7.39	7.37	8.26	8.08	8.15	-0.81	7.75875	0	0.98	1	0	Non-enriched
P42025	ACTY_HUMAN	Beta-centractin (Actin-related protein 1B) (ARP1B)	ACTR1B	3	6.78	6.74	6.58	7.4	7.44	7.6	-0.78	7.08945	0	0.98	1	0	Non-enriched
P06396	GELS_HUMAN	Gelsolin (AGEL) (Actin-depolymerizing factor) (ADF) (Brevin)	GSN	12	7.84	7.78	7.89	7.03	7.25	6.9	0.78	7.44865	0	0.98	1	0	Non-enriched
Q86U70	LDB1_HUMAN	LIM domain-binding protein 1 (LDB-1) (Carboxyl-terminal LIM domain-binding protein 2) (CLIM-2) (LIM domain-binding factor CLIM2) (hLdb1) (Nuclear LIM interactor)	LDB1	4	8.14	8.09	8.23	9.03	8.94	8.97	-0.83	8.56675	0	0.98	1	0	Non-enriched
Q02930	CREB5_HUMAN	Cyclic AMP-responsive element-binding protein 5 (CREB-5) (cAMP-responsive element-binding protein 5) (cAMP-response element-binding protein A) (CRE-BPa)	CREB5	2	4.05	4.04	3.75	3.35	3.62	3.28	0.53	3.68087	0	0.98	1	0	Non-enriched
Q9HB09	B2L12_HUMAN	Bcl-2-like protein 12 (Bcl2-L-12) (Bcl-2-related proline-rich protein)	BCL2L12	2	4.33	3.97	4.57	5.09	4.7	4.78	-0.57	4.57376	0	0.98	1	0	Non-enriched
O94829	IPO13_HUMAN	Importin-13 (Imp13) (Karyopherin-13) (Kap13) (Ran-binding protein 13) (RanBP13)	IPO13	5	7.84	7.71	7.8	8.71	8.48	8.58	-0.81	8.18754	0	0.98	1	0	Non-enriched
Q9NXU5	ARL15_HUMAN	ADP-ribosylation factor-like protein 15 (ADP-ribosylation factor-related protein 2) (ARF-related protein 2)	ARL15	1	4.24	4.16	4.01	4.68	4.66	4.92	-0.61	4.44561	0	0.98	1	0	Non-enriched
P24592	IBP6_HUMAN	Insulin-like growth factor-binding protein 6 (IBP-6) (IGF-binding protein 6) (IGFBP-6)	IGFBP6	1	2.83	2.97	2.41	1.78	3.37	2.55	0.17	2.65341	0	0.98	1	0	Non-enriched
P34810	CD68_HUMAN	Macrosialin (Gp110) (CD antigen CD68)	CD68	1	-3.27	1.69	2.05	2.26	1.86	-3.47	-0.06	0.186028	0	0.98	1	0	Non-enriched
O43524	FOXO3_HUMAN	Forkhead box protein O3 (AF6q21 protein) (Forkhead in rhabdomyosarcoma-like 1)	FOXO3	2	5.29	4.85	4.57	4.43	4.2	4.39	0.56	4.61916	0	0.98	1	0	Non-enriched
Q96EH3	MASU1_HUMAN	Mitochondrial assembly of ribosomal large subunit protein 1	MALSU1	4	7.4	7.47	7.33	6.45	6.73	6.72	0.77	7.01609	0	0.98	1	0	Non-enriched
Q02641	CACB1_HUMAN	Voltage-dependent L-type calcium channel subunit beta-1 (CAB1) (Calcium channel voltage-dependent subunit beta 1)	CACNB1	2	4.34	4.14	4.18	4.67	4.77	5.05	-0.61	4.52453	0	0.98	1	0	Non-enriched
Q9UJV8	PURG_HUMAN	Purine-rich element-binding protein gamma (Purine-rich element-binding protein G)	PURG	1	7.82	7.77	7.83	7.49	8.4	7.18	0.12	7.74811	0	0.98	1	0	Non-enriched
Q15555	MARE2_HUMAN	Microtubule-associated protein RP/EB family member 2 (APC-binding protein EB2) (End-binding protein 2) (EB2)	MAPRE2	4	8.22	8.3	8.3	9.03	9.11	9.16	-0.83	8.68646	0	0.98	1	0	Non-enriched
Q8WYB5	KAT6B_HUMAN	Histone acetyltransferase KAT6B (EC 2.3.1.48) (Histone acetyltransferase MOZ2) (MOZ, YBF2/SAS3, SAS2 and TIP60 protein 4) (MYST-4) (Monocytic leukemia zinc finger protein-related factor)	KAT6B	2	6.6	6.59	6.65	7.39	7.43	7.41	-0.8	7.01139	0	0.98	1	0	Non-enriched
P14174	MIF_HUMAN	Macrophage migration inhibitory factor (MIF) (EC 5.3.2.1) (Glycosylation-inhibiting factor) (GIF) (L-dopachrome isomerase) (L-dopachrome tautomerase) (EC 5.3.3.12) (Phenylpyruvate tautomerase)	MIF	6	10.3	10.2	10.29	11.2	10.74	11.07	-0.74	10.6349	0	0.98	1	0	Non-enriched
P56589	PEX3_HUMAN	Peroxisomal biogenesis factor 3 (Peroxin-3) (Peroxisomal assembly protein PEX3)	PEX3	6	8.69	8.66	8.63	7.76	7.84	7.92	0.82	8.24927	0	0.98	1	0	Non-enriched
Q96JN8	NEUL4_HUMAN	Neuralized-like protein 4	NEURL4	6	8.55	8.72	8.58	9.4	9.46	9.47	-0.83	9.0293	0	0.98	1	0	Non-enriched
O15020	SPTN2_HUMAN	Spectrin beta chain, non-erythrocytic 2 (Beta-III spectrin) (Spinocerebellar ataxia 5 protein)	SPTBN2	64	12.22	12.21	12.15	12.87	13.11	13.1	-0.84	12.6118	0	0.98	1	0	Non-enriched
Q9BVM2	DPCD_HUMAN	Protein DPCD	DPCD	1	7.46	7.4	7.25	8.3	8.03	8.12	-0.78	7.76119	0	0.98	1	0	Non-enriched
Q9H8E8	CSR2B_HUMAN	Cysteine-rich protein 2-binding protein (CSRP2-binding protein) (ADA2A-containing complex subunit 2) (ATAC2) (CRP2-binding partner) (CRP2BP) (Lysine acetyltransferase 14)	KAT14	4	8.36	8.34	8.38	9.16	9.29	9.11	-0.82	8.77305	0	0.99	1	0	Non-enriched
Q8WU79	SMAP2_HUMAN	Stromal membrane-associated protein 2 (Stromal membrane-associated protein 1-like)	SMAP2	1	4.56	4.85	5.03	5.63	5.23	5.44	-0.62	5.12365	0	0.99	1	0	Non-enriched
P62879	GBB2_HUMAN	Guanine nucleotide-binding protein G(I)/G(S)/G(T) subunit beta-2 (G protein subunit beta-2) (Transducin beta chain 2)	GNB2	6	9.63	9.91	9.81	8.81	9.1	9.14	0.77	9.39698	0	0.99	1	0	Non-enriched
O95782	AP2A1_HUMAN	AP-2 complex subunit alpha-1 (100 kDa coated vesicle protein A) (Adaptor protein complex AP-2 subunit alpha-1) (Adaptor-related protein complex 2 subunit alpha-1) (Alpha-adaptin A) (Alpha1-adaptin) (Clathrin assembly protein complex 2 alpha-A large chain) (Plasma membrane adaptor HA2/AP2 adaptin alpha A subunit)	AP2A1	30	11.92	11.98	11.82	11.03	11.09	11.05	0.85	11.4817	0	0.99	1	0	Non-enriched
Q9UKS6	PACN3_HUMAN	Protein kinase C and casein kinase substrate in neurons protein 3 (SH3 domain-containing protein 6511)	PACSIN3	5	6.33	6.46	6.32	7.36	7.04	6.84	-0.71	6.72678	0	0.99	1	0	Non-enriched
Q9NV70	EXOC1_HUMAN	Exocyst complex component 1 (Exocyst complex component Sec3)	EXOC1	16	9.77	9.66	9.78	10.63	10.58	10.55	-0.85	10.1629	0	0.99	1	0	Non-enriched
Q8TDI0	CHD5_HUMAN	Chromodomain-helicase-DNA-binding protein 5 (CHD-5) (EC 3.6.4.12) (ATP-dependent helicase CHD5)	CHD5	1	4.17	4.46	4.61	3.6	3.85	4.22	0.52	4.15129	0	0.99	1	0	Non-enriched
P11234	RALB_HUMAN	Ras-related protein Ral-B (EC 3.6.5.2)	RALB	5	9.25	9.6	9.32	8.74	9.65	9.16	0.21	9.28578	0	0.99	1	0	Non-enriched
Q15173	2A5B_HUMAN	Serine/threonine-protein phosphatase 2A 56 kDa regulatory subunit beta isoform (PP2A B subunit isoform B'-beta) (PP2A B subunit isoform B56-beta) (PP2A B subunit isoform PR61-beta) (PP2A B subunit isoform R5-beta)	PPP2R5B	2	4.07	4.01	4.13	4.94	4.71	4.05	-0.5	4.31783	0	0.99	1	0	Non-enriched
P08047	SP1_HUMAN	Transcription factor Sp1	SP1	2	9.13	9.16	9.16	8.16	8.5	8.4	0.8	8.75151	0	0.99	1	0	Non-enriched
Q9Y496	KIF3A_HUMAN	Kinesin-like protein KIF3A (Microtubule plus end-directed kinesin motor 3A)	KIF3A	8	8.11	8.19	8.12	9.03	8.87	8.98	-0.82	8.54929	0	0.99	1	0	Non-enriched
O94804	STK10_HUMAN	Serine/threonine-protein kinase 10 (EC 2.7.11.1) (Lymphocyte-oriented kinase)	STK10	2	7.34	7.47	7.18	6.76	6.46	6.54	0.74	6.95952	0	0.99	1	0	Non-enriched
P05166	PCCB_HUMAN	Propionyl-CoA carboxylase beta chain, mitochondrial (PCCase subunit beta) (EC 6.4.1.3) (Propanoyl-CoA:carbon dioxide ligase subunit beta)	PCCB	15	9.55	9.59	9.66	10.35	10.54	10.4	-0.83	10.0148	0	0.99	1	0	Non-enriched
P14678	RSMB_HUMAN	Small nuclear ribonucleoprotein-associated proteins B and B' (snRNP-B) (Sm protein B/B') (Sm-B/B') (SmB/B')	SNRPB	1	5.24	5.69	5.55	4.7	5.74	5.14	0.3	5.34284	0	0.99	1	0	Non-enriched
Q96FW1	OTUB1_HUMAN	Ubiquitin thioesterase OTUB1 (EC 3.4.19.12) (Deubiquitinating enzyme OTUB1) (OTU domain-containing ubiquitin aldehyde-binding protein 1) (Otubain-1) (hOTU1) (Ubiquitin-specific-processing protease OTUB1)	OTUB1	10	9.33	9.29	9.36	10.29	10.1	10.07	-0.83	9.73954	0	0.99	1	0	Non-enriched
Q08495	DEMA_HUMAN	Dematin (Dematin actin-binding protein) (Erythrocyte membrane protein band 4.9)	DMTN	3	6.04	6.48	6.4	5.39	5.84	5.77	0.64	5.98727	0	0.99	1	0	Non-enriched
Q4VC44	FWCH1_HUMAN	FLYWCH-type zinc finger-containing protein 1	FLYWCH1	2	5.34	5.4	5.11	4.47	4.61	4.9	0.62	4.97362	0	0.99	1	0	Non-enriched
Q12979	ABR_HUMAN	Active breakpoint cluster region-related protein	ABR	6	5.89	5.84	5.74	6.72	6.4	6.53	-0.73	6.18694	0	0.99	1	0	Non-enriched
P12235	ADT1_HUMAN	ADP/ATP translocase 1 (ADP,ATP carrier protein 1) (ADP,ATP carrier protein, heart/skeletal muscle isoform T1) (Adenine nucleotide translocator 1) (ANT 1) (Solute carrier family 25 member 4)	SLC25A4	4	9.46	9.46	9.38	8.44	8.75	8.94	0.73	9.07271	0	0.99	1	0	Non-enriched
Q8NDN9	RCBT1_HUMAN	RCC1 and BTB domain-containing protein 1 (Chronic lymphocytic leukemia deletion region gene 7 protein) (CLL deletion region gene 7 protein) (Regulator of chromosome condensation and BTB domain-containing protein 1)	RCBTB1	1	5.71	5.94	5.79	6.69	6.44	6.48	-0.72	6.17454	0	0.99	1	0	Non-enriched
O14640	DVL1_HUMAN	Segment polarity protein dishevelled homolog DVL-1 (Dishevelled-1) (DSH homolog 1)	DVL1	1	5.63	6.01	5.79	5.09	5.19	5.11	0.68	5.46975	0	0.99	1	0	Non-enriched
Q9H078	CLPB_HUMAN	Mitochondrial disaggregase (EC 3.6.1.-) (Suppressor of potassium transport defect 3) [Cleaved into: Mitochondrial disaggregase, cleaved form]	CLPB	17	11.93	12	11.94	10.97	11.24	11.18	0.83	11.5424	0	0.99	1	0	Non-enriched
Q5T8D3	ACBD5_HUMAN	Acyl-CoA-binding domain-containing protein 5	ACBD5	4	7.96	7.98	7.97	7.13	7.32	7.09	0.79	7.57407	0	0.99	1	0	Non-enriched
O60658	PDE8A_HUMAN	High affinity cAMP-specific and IBMX-insensitive 3',5'-cyclic phosphodiesterase 8A (EC 3.1.4.53)	PDE8A	1	8.28	8.39	8.45	7.51	8.04	7.57	0.67	8.04021	0	0.99	1	0	Non-enriched
Q0VDF9	HSP7E_HUMAN	Heat shock 70 kDa protein 14 (HSP70-like protein 1) (Heat shock protein HSP60)	HSPA14	18	10.61	10.59	10.57	11.59	11.34	11.32	-0.82	11.0058	0	0.99	1	0	Non-enriched
P53779	MK10_HUMAN	Mitogen-activated protein kinase 10 (MAP kinase 10) (MAPK 10) (EC 2.7.11.24) (MAP kinase p49 3F12) (Stress-activated protein kinase 1b) (SAPK1b) (Stress-activated protein kinase JNK3) (c-Jun N-terminal kinase 3)	MAPK10	1	4.34	4.74	4.46	4.92	5.39	4.98	-0.58	4.8059	0	0.99	1	0	Non-enriched
Q9UH99	SUN2_HUMAN	SUN domain-containing protein 2 (Protein unc-84 homolog B) (Rab5-interacting protein) (Rab5IP) (Sad1/unc-84 protein-like 2)	SUN2	21	11.74	11.95	11.93	10.95	11.08	11.1	0.83	11.4602	0	0.99	1	0	Non-enriched
O43309	ZSC12_HUMAN	Zinc finger and SCAN domain-containing protein 12 (Zinc finger protein 305) (Zinc finger protein 96)	ZSCAN12	1	4.69	4.52	4.98	4.23	4.45	3.88	0.54	4.4596	0	0.99	1	0	Non-enriched
Q16363	LAMA4_HUMAN	Laminin subunit alpha-4 (Laminin-14 subunit alpha) (Laminin-8 subunit alpha) (Laminin-9 subunit alpha)	LAMA4	3	6.73	6.85	6.74	6.68	5.89	6.17	0.52	6.50972	0	0.99	1	0	Non-enriched
Q8NBR6	MINY2_HUMAN	Ubiquitin carboxyl-terminal hydrolase MINDY-2 (EC 3.4.19.12) (Deubiquitinating enzyme MINDY-2) (Protein FAM63B)	MINDY2	1	3.93	3.54	4.02	4.1	4.5	4.45	-0.52	4.08878	0	0.99	1	0	Non-enriched
O60573	IF4E2_HUMAN	Eukaryotic translation initiation factor 4E type 2 (eIF-4E type 2) (eIF4E type 2) (Eukaryotic translation initiation factor 4E homologous protein) (Eukaryotic translation initiation factor 4E-like 3) (eIF4E-like protein 4E-LP) (mRNA cap-binding protein 4EHP) (h4EHP) (mRNA cap-binding protein type 3)	EIF4E2	5	9.87	9.71	9.79	9.12	8.84	8.99	0.81	9.38635	0	0.99	1	0	Non-enriched
P56962	STX17_HUMAN	Syntaxin-17	STX17	1	7.19	7.09	7.03	6.28	6.37	6.35	0.77	6.71825	0	0.99	1	0	Non-enriched
P30825	CTR1_HUMAN	High affinity cationic amino acid transporter 1 (CAT-1) (CAT1) (Ecotropic retroviral leukemia receptor homolog) (Ecotropic retrovirus receptor homolog) (Solute carrier family 7 member 1) (System Y+ basic amino acid transporter)	SLC7A1	5	9.21	9.12	9.16	8.19	8.43	8.48	0.8	8.7634	0	0.99	1	0	Non-enriched
Q53EL6	PDCD4_HUMAN	Programmed cell death protein 4 (Neoplastic transformation inhibitor protein) (Nuclear antigen H731-like) (Protein 197/15a)	PDCD4	10	9.38	9.46	9.33	10.38	9.91	10.02	-0.71	9.74816	0	0.99	1	0	Non-enriched
Q9BUN8	DERL1_HUMAN	Derlin-1 (Degradation in endoplasmic reticulum protein 1) (DERtrin-1) (Der1-like protein 1)	DERL1	3	8.15	7.95	8.02	8.79	8.92	8.81	-0.8	8.44059	0	0.99	1	0	Non-enriched
Q86UP2	KTN1_HUMAN	Kinectin (CG-1 antigen) (Kinesin receptor)	KTN1	84	13.94	13.87	13.84	13.02	13.04	13	0.86	13.4508	0	0.99	1	0	Non-enriched
P80723	BASP1_HUMAN	Brain acid soluble protein 1 (22 kDa neuronal tissue-enriched acidic protein) (Neuronal axonal membrane protein NAP-22)	BASP1	17	12.38	12.69	12.36	12.52	12.95	13.12	-0.39	12.6697	0	0.99	1	0	Non-enriched
Q8IWT0	ARCH_HUMAN	Protein archease (Protein ZBTB8OS) (Zinc finger and BTB domain-containing opposite strand protein 8)	ZBTB8OS	1	7.17	7.19	7.37	8.21	7.81	7.94	-0.74	7.61551	0	0.99	1	0	Non-enriched
Q6PJG6	BRAT1_HUMAN	BRCA1-associated ATM activator 1 (BRCA1-associated protein required for ATM activation protein 1)	BRAT1	7	8.79	8.82	8.89	8.25	7.88	8.05	0.78	8.44547	0	0.99	1	0	Non-enriched
Q6ZN04	MEX3B_HUMAN	RNA-binding protein MEX3B (RING finger and KH domain-containing protein 3) (RING finger protein 195)	MEX3B	2	6.23	6.32	6.29	6.99	7.12	7.02	-0.77	6.66207	0	0.99	1	0	Non-enriched
Q6PII3	CC174_HUMAN	Coiled-coil domain-containing protein 174	CCDC174	2	5.44	5.08	5.44	6.07	5.89	6.03	-0.67	5.65786	0	0.99	1	0	Non-enriched
Q96SI1	KCD15_HUMAN	BTB/POZ domain-containing protein KCTD15 (Potassium channel tetramerization domain-containing protein 15)	KCTD15	2	2.77	3.06	3.1	3.66	3.02	3.47	-0.41	3.18106	0	0.99	1	0	Non-enriched
P0DP25	CALM3_HUMAN	Calmodulin-3	CALM3	7	11.57	12.13	11.41	11.85	11.75	11.13	0.13	11.6428	0	0.99	1	0	Non-enriched
Q9Y244	POMP_HUMAN	Proteasome maturation protein (Proteassemblin) (Protein UMP1 homolog) (hUMP1) (Voltage-gated K channel beta subunit 4.1)	POMP	1	5.4	5.03	5	4.43	4.61	4.56	0.61	4.84091	0	0.99	1	0	Non-enriched
P34896	GLYC_HUMAN	Serine hydroxymethyltransferase, cytosolic (SHMT) (EC 2.1.2.1) (Glycine hydroxymethyltransferase) (Serine methylase)	SHMT1	5	8.19	8.29	8.31	9.26	8.88	8.95	-0.76	8.64855	0	0.99	1	0	Non-enriched
Q9NYG2	ZDHC3_HUMAN	Palmitoyltransferase ZDHHC3 (EC 2.3.1.225) (Acyltransferase ZDHHC3) (EC 2.3.1.-) (Protein DHHC1) (Zinc finger DHHC domain-containing protein 3) (DHHC-3)	ZDHHC3	1	5.26	5.75	5.21	6	6.23	5.69	-0.57	5.69064	0	0.99	1	0	Non-enriched
Q03701	CEBPZ_HUMAN	CCAAT/enhancer-binding protein zeta (CCAAT-box-binding transcription factor) (CBF) (CCAAT-binding factor)	CEBPZ	34	12.7	12.78	12.69	11.77	12.02	11.9	0.83	12.3116	0	0.99	1	0	Non-enriched
Q13242	SRSF9_HUMAN	Serine/arginine-rich splicing factor 9 (Pre-mRNA-splicing factor SRp30C) (Splicing factor, arginine/serine-rich 9)	SRSF9	14	11.39	11.5	11.41	10.51	10.67	10.61	0.84	11.0131	0	0.99	1	0	Non-enriched
P20336	RAB3A_HUMAN	Ras-related protein Rab-3A	RAB3A	3	9.59	9.66	9.47	8.89	9.25	9.69	0.3	9.42489	0	0.99	1	0	Non-enriched
P20618	PSB1_HUMAN	Proteasome subunit beta type-1 (Macropain subunit C5) (Multicatalytic endopeptidase complex subunit C5) (Proteasome component C5) (Proteasome gamma chain)	PSMB1	6	8.8	8.66	8.72	9.23	9.48	8.76	-0.43	8.94108	0	0.99	1	0	Non-enriched
P02649	APOE_HUMAN	Apolipoprotein E (Apo-E)	APOE	3	7.78	7.84	7.74	7.01	7.65	7.89	0.27	7.65134	0	0.99	1	0	Non-enriched
P29083	T2EA_HUMAN	General transcription factor IIE subunit 1 (General transcription factor IIE 56 kDa subunit) (Transcription initiation factor IIE subunit alpha) (TFIIE-alpha)	GTF2E1	9	9.4	9.38	9.44	10.4	10.05	10.16	-0.8	9.80614	0	0.99	1	0	Non-enriched
Q63HN8	RN213_HUMAN	E3 ubiquitin-protein ligase RNF213 (EC 2.3.2.27) (EC 3.6.4.-) (ALK lymphoma oligomerization partner on chromosome 17) (E3 ubiquitin-lipopolysaccharide ligase RNF213) (EC 2.3.2.-) (Mysterin) (RING finger protein 213)	RNF213	33	9.76	9.79	9.73	10.7	10.54	10.55	-0.83	10.1778	0	0.99	1	0	Non-enriched
O75676	KS6A4_HUMAN	Ribosomal protein S6 kinase alpha-4 (S6K-alpha-4) (EC 2.7.11.1) (90 kDa ribosomal protein S6 kinase 4) (Nuclear mitogen- and stress-activated protein kinase 2) (Ribosomal protein kinase B) (RSKB)	RPS6KA4	1	6.27	6.04	6.26	5.54	5.29	5.72	0.67	5.85502	0	0.99	1	0	Non-enriched
Q96MH2	HEXI2_HUMAN	Protein HEXIM2 (Hexamethylene bis-acetamide-inducible protein 2)	HEXIM2	1	4.28	4	4.13	4.85	4.68	4.64	-0.59	4.42895	0	0.99	1	0	Non-enriched
P46108	CRK_HUMAN	Adapter molecule crk (Proto-oncogene c-Crk) (p38)	CRK	8	9.12	9.17	9.15	10.06	9.92	9.96	-0.83	9.56441	0	0.99	1	0	Non-enriched
Q7Z5G4	GOGA7_HUMAN	Golgin subfamily A member 7 (Golgi complex-associated protein of 16 kDa)	GOLGA7	5	8.03	8.18	7.9	7.2	7.3	7.28	0.78	7.64802	0	0.99	1	0	Non-enriched
Q8N264	RHG24_HUMAN	Rho GTPase-activating protein 24 (Filamin-A-associated RhoGAP) (FilGAP) (RAC1- and CDC42-specific GTPase-activating protein of 72 kDa) (RC-GAP72) (Rho-type GTPase-activating protein 24) (RhoGAP of 73 kDa) (Sarcoma antigen NY-SAR-88) (p73RhoGAP)	ARHGAP24	1	5.46	5.79	5.39	4.73	4.89	5.21	0.6	5.24561	0	0.99	1	0	Non-enriched
Q15361	TTF1_HUMAN	Transcription termination factor 1 (TTF-1) (RNA polymerase I termination factor) (Transcription termination factor I) (TTF-I)	TTF1	7	8.4	8.41	8.49	7.52	7.69	7.7	0.8	8.03452	0	0.99	1	0	Non-enriched
Q9UIL1	SCOC_HUMAN	Short coiled-coil protein	SCOC	1	4.07	4.27	4.41	5.13	4.79	4.28	-0.48	4.49021	0	0.99	1	0	Non-enriched
Q8ND24	RN214_HUMAN	RING finger protein 214	RNF214	6	7.5	7.57	7.63	7	6.73	6.71	0.75	7.19082	0	0.99	1	0	Non-enriched
Q9BQE9	BCL7B_HUMAN	B-cell CLL/lymphoma 7 protein family member B (allergen Hom s 3)	BCL7B	4	9.45	9.44	9.48	8.56	8.63	8.69	0.83	9.04122	0	0.99	1	0	Non-enriched
O14733	MP2K7_HUMAN	Dual specificity mitogen-activated protein kinase kinase 7 (MAP kinase kinase 7) (MAPKK 7) (EC 2.7.12.2) (JNK-activating kinase 2) (MAPK/ERK kinase 7) (MEK 7) (Stress-activated protein kinase kinase 4) (SAPK kinase 4) (SAPKK-4) (SAPKK4) (c-Jun N-terminal kinase kinase 2) (JNK kinase 2) (JNKK 2)	MAP2K7	4	6.98	7.03	7.29	7.96	7.88	7.68	-0.74	7.47103	0	0.99	1	0	Non-enriched
Q712K3	UB2R2_HUMAN	Ubiquitin-conjugating enzyme E2 R2 (EC 2.3.2.23) (E2 ubiquitin-conjugating enzyme R2) (Ubiquitin carrier protein R2) (Ubiquitin-conjugating enzyme E2-CDC34B) (Ubiquitin-protein ligase R2)	UBE2R2	2	6.72	6.83	6.61	7.66	7.4	7.29	-0.73	7.08528	0	0.99	1	0	Non-enriched
Q9H488	OFUT1_HUMAN	GDP-fucose protein O-fucosyltransferase 1 (EC 2.4.1.221) (Peptide-O-fucosyltransferase 1) (O-FucT-1)	POFUT1	5	10.28	10.27	10.25	9.34	9.55	9.43	0.83	9.85138	0	0.99	1	0	Non-enriched
Q9C0F1	CEP44_HUMAN	Centrosomal protein of 44 kDa (Cep44) (HBV PreS1-transactivated protein 3) (PS1TP3)	CEP44	9	9.86	9.69	9.73	9.14	8.8	8.99	0.78	9.36477	0	0.99	1	0	Non-enriched
P61218	RPAB2_HUMAN	DNA-directed RNA polymerases I, II, and III subunit RPABC2 (RNA polymerases I, II, and III subunit ABC2) (DNA-directed RNA polymerase II subunit F) (DNA-directed RNA polymerases I, II, and III 14.4 kDa polypeptide) (RPABC14.4) (RPB14.4) (RPB6 homolog) (RPC15)	POLR2F	2	4.25	4.05	4.6	4.21	3.48	3.87	0.45	4.07524	0	0.99	1	0	Non-enriched
Q9Y5L2	HLPDA_HUMAN	Hypoxia-inducible lipid droplet-associated protein (Hypoxia-inducible gene 2 protein)	HILPDA	1	4.9	4.88	4.92	5.69	5.61	5.37	-0.66	5.2265	0	0.99	1	0	Non-enriched
Q9P1W3	CSC1_HUMAN	Calcium permeable stress-gated cation channel 1 (Transmembrane protein 63C)	TMEM63C	1	5.69	5.85	5.6	6.32	6.46	6.5	-0.71	6.07173	0	0.99	1	0	Non-enriched
Q9H2J7	S6A15_HUMAN	Sodium-dependent neutral amino acid transporter B(0)AT2 (Sodium- and chloride-dependent neurotransmitter transporter NTT73) (Sodium-coupled branched-chain amino-acid transporter 1) (Solute carrier family 6 member 15) (Transporter v7-3)	SLC6A15	4	7.86	8.16	7.77	8.46	8.67	8.8	-0.71	8.28716	0	0.99	1	0	Non-enriched
P63096	GNAI1_HUMAN	Guanine nucleotide-binding protein G(i) subunit alpha-1 (Adenylate cyclase-inhibiting G alpha protein)	GNAI1	5	8.19	8.32	8.22	7.36	7.45	7.57	0.79	7.85298	0	0.99	1	0	Non-enriched
P55345	ANM2_HUMAN	Protein arginine N-methyltransferase 2 (EC 2.1.1.319) (Histone-arginine N-methyltransferase PRMT2)	PRMT2	1	5.75	5.84	5.88	6.59	6.54	6.55	-0.74	6.18997	0	0.99	1	0	Non-enriched
Q9H845	ACAD9_HUMAN	Complex I assembly factor ACAD9, mitochondrial (Acyl-CoA dehydrogenase family member 9) (ACAD-9) (EC 1.3.8.-)	ACAD9	21	11.74	11.79	11.74	10.79	11.03	10.99	0.82	11.3458	0	0.99	1	0	Non-enriched
Q96C34	RUND1_HUMAN	RUN domain-containing protein 1	RUNDC1	3	2.94	3.56	3.66	3.83	3.67	3.92	-0.42	3.59499	0	0.99	1	0	Non-enriched
Q13029	PRDM2_HUMAN	PR domain zinc finger protein 2 (EC 2.1.1.355) (GATA-3-binding protein G3B) (Lysine N-methyltransferase 8) (MTB-ZF) (MTE-binding protein) (PR domain-containing protein 2) (Retinoblastoma protein-interacting zinc finger protein) (Zinc finger protein RIZ)	PRDM2	8	8.39	8.37	8.5	7.66	7.74	7.51	0.79	8.0273	0	0.99	1	0	Non-enriched
O60256	KPRB_HUMAN	Phosphoribosyl pyrophosphate synthase-associated protein 2 (PRPP synthase-associated protein 2) (41 kDa phosphoribosypyrophosphate synthetase-associated protein) (PAP41)	PRPSAP2	10	9.81	9.87	9.86	10.76	10.65	10.65	-0.84	10.2669	0	0.99	1	0	Non-enriched
Q9NX05	F120C_HUMAN	Constitutive coactivator of PPAR-gamma-like protein 2 (Protein FAM120C) (Tumor antigen BJ-HCC-21)	FAM120C	2	6.86	6.79	6.89	6.12	6.03	6.14	0.75	6.46993	0	0.99	1	0	Non-enriched
Q9HC52	CBX8_HUMAN	Chromobox protein homolog 8 (Polycomb 3 homolog) (Pc3) (hPc3) (Rectachrome 1)	CBX8	11	9.45	9.39	9.36	10.16	10.28	10.25	-0.83	9.8144	0	0.99	1	0	Non-enriched
Q9Y2Q0	AT8A1_HUMAN	Phospholipid-transporting ATPase IA (EC 7.6.2.1) (ATPase class I type 8A member 1) (Chromaffin granule ATPase II) (P4-ATPase flippase complex alpha subunit ATP8A1)	ATP8A1	18	9.92	9.88	9.93	10.57	10.8	10.81	-0.82	10.3186	0	0.99	1	0	Non-enriched
Q9NP77	SSU72_HUMAN	RNA polymerase II subunit A C-terminal domain phosphatase SSU72 (CTD phosphatase SSU72) (EC 3.1.3.16)	SSU72	3	8.91	8.86	8.8	8.02	7.97	8.19	0.8	8.4585	0	0.99	1	0	Non-enriched
Q96M27	PRRC1_HUMAN	Protein PRRC1 (Proline-rich and coiled-coil-containing protein 1)	PRRC1	6	9.57	9.47	9.52	10.48	10.23	10.3	-0.81	9.929	0	0.99	1	0	Non-enriched
O43665	RGS10_HUMAN	Regulator of G-protein signaling 10 (RGS10)	RGS10	1	2.88	2.78	2.24	2.64	2.42	1.95	0.3	2.48491	0	0.99	1	0	Non-enriched
Q5JWR5	DOP1_HUMAN	Protein dopey-1	DOP1A	1	6.4	6.2	6.49	7.04	7.09	7.17	-0.74	6.73309	0	0.99	1	0	Non-enriched
P83731	RL24_HUMAN	Large ribosomal subunit protein eL24 (60S ribosomal protein L24) (60S ribosomal protein L30)	RPL24	12	11.23	10.9	10.97	11.91	11.8	11.73	-0.78	11.4239	0	0.99	1	0	Non-enriched
Q9BV29	CCD32_HUMAN	Coiled-coil domain-containing protein 32	CCDC32	2	5.03	5.35	5.18	5.95	5.82	5.79	-0.67	5.51855	0	0.99	1	0	Non-enriched
Q96PD2	DCBD2_HUMAN	Discoidin, CUB and LCCL domain-containing protein 2 (CUB, LCCL and coagulation factor V/VIII-homology domains protein 1) (Endothelial and smooth muscle cell-derived neuropilin-like protein)	DCBLD2	2	6.79	6.92	6.84	6.12	6.06	6.13	0.75	6.47459	0	0.99	1	0	Non-enriched
Q7L4I2	RSRC2_HUMAN	Arginine/serine-rich coiled-coil protein 2	RSRC2	4	8.67	8.5	8.62	9.5	9.18	9.44	-0.78	8.98499	0	0.99	1	0	Non-enriched
Q96KG9	SCYL1_HUMAN	N-terminal kinase-like protein (Coated vesicle-associated kinase of 90 kDa) (SCY1-like protein 1) (Telomerase regulation-associated protein) (Telomerase transcriptional element-interacting factor) (Teratoma-associated tyrosine kinase)	SCYL1	9	8.61	8.53	8.6	9.5	9.32	9.36	-0.81	8.98496	0	0.99	1	0	Non-enriched
Q92581	SL9A6_HUMAN	Sodium/hydrogen exchanger 6 (Na(+)/H(+) exchanger 6) (NHE-6) (Solute carrier family 9 member 6)	SLC9A6	2	4.69	4.25	4.77	3.81	4.21	4.18	0.51	4.31839	0	0.99	1	0	Non-enriched
Q96HP8	T176A_HUMAN	Transmembrane protein 176A (Hepatocellular carcinoma-associated antigen 112)	TMEM176A	1	2.25	2.4	2.68	2.12	1.82	2.41	0.33	2.28143	0	0.99	1	0	Non-enriched
Q15398	DLGP5_HUMAN	Disks large-associated protein 5 (DAP-5) (Discs large homolog 7) (Disks large-associated protein DLG7) (Hepatoma up-regulated protein) (HURP)	DLGAP5	19	10.93	10.93	10.98	10.23	9.96	10.24	0.8	10.5443	0	0.99	1	0	Non-enriched
Q9BV35	SCMC3_HUMAN	Mitochondrial adenyl nucleotide antiporter SLC25A23 (Mitochondrial ATP-Mg/Pi carrier protein 2) (Short calcium-binding mitochondrial carrier protein 3) (SCaMC-3) (Solute carrier family 25 member 23)	SLC25A23	1	7.11	7.03	7.04	7.6	8.02	7.77	-0.74	7.42735	0	0.99	1	0	Non-enriched
Q8TB37	NUBPL_HUMAN	Iron-sulfur protein NUBPL (IND1 homolog) (Nucleotide-binding protein-like) (huInd1)	NUBPL	4	6.19	6.14	6.25	7.02	6.94	6.87	-0.75	6.569	0	0.99	1	0	Non-enriched
Q53TN4	CYBR1_HUMAN	Plasma membrane ascorbate-dependent reductase CYBRD1 (EC 7.2.1.3) (Cytochrome b reductase 1) (Duodenal cytochrome b) (Ferric-chelate reductase 3)	CYBRD1	3	3.6	3.22	4.02	4.11	4.01	4.04	-0.44	3.83124	0	0.99	1	0	Non-enriched
O15078	CE290_HUMAN	Centrosomal protein of 290 kDa (Cep290) (Bardet-Biedl syndrome 14 protein) (Cancer/testis antigen 87) (CT87) (Nephrocystin-6) (Tumor antigen se2-2)	CEP290	9	8.5	8.54	8.46	9.44	9.2	9.26	-0.8	8.90125	0	0.99	1	0	Non-enriched
Q99732	LITAF_HUMAN	Lipopolysaccharide-induced tumor necrosis factor-alpha factor (LPS-induced TNF-alpha factor) (Small integral membrane protein of lysosome/late endosome) (p53-induced gene 7 protein)	LITAF	1	6.3	6.14	6.1	5.4	5.46	5.6	0.69	5.83236	0	0.99	1	0	Non-enriched
P08670	VIME_HUMAN	Vimentin	VIM	34	12.85	13	12.78	13.84	13.57	13.51	-0.76	13.2573	0	0.99	1	0	Non-enriched
Q16572	VACHT_HUMAN	Vesicular acetylcholine transporter (VAChT) (Solute carrier family 18 member 3)	SLC18A3	1	4.73	5.01	4.68	5.24	5.49	5.53	-0.62	5.11437	0	0.99	1	0	Non-enriched
Q9BVG4	PBDC1_HUMAN	Protein PBDC1 (Polysaccharide biosynthesis domain-containing protein 1)	PBDC1	7	9.69	9.55	9.58	10.58	10.32	10.3	-0.79	10.0035	0	0.99	1	0	Non-enriched
Q9H0U4	RAB1B_HUMAN	Ras-related protein Rab-1B (EC 3.6.5.2)	RAB1B	2	9.11	9.27	9.12	8.32	8.41	8.35	0.81	8.76213	0	0.99	1	0	Non-enriched
Q8WUK0	PTPM1_HUMAN	Phosphatidylglycerophosphatase and protein-tyrosine phosphatase 1 (EC 3.1.3.27) (PTEN-like phosphatase) (Phosphoinositide lipid phosphatase) (Protein-tyrosine phosphatase mitochondrial 1) (EC 3.1.3.16, EC 3.1.3.48)	PTPMT1	1	5.67	6.19	5.86	5.01	5.5	5.61	0.53	5.64033	0	0.99	1	0	Non-enriched
P37837	TALDO_HUMAN	Transaldolase (EC 2.2.1.2)	TALDO1	16	11.3	11.11	11.13	12.14	11.87	11.93	-0.8	11.58	0	0.99	1	0	Non-enriched
Q9NX61	T161A_HUMAN	Transmembrane protein 161A (Adaptive response to oxidative stress protein 29) (AROS-29)	TMEM161A	4	7.75	7.99	7.45	8.04	8.41	7.82	-0.36	7.90941	0	0.99	1	0	Non-enriched
P55287	CAD11_HUMAN	Cadherin-11 (OSF-4) (Osteoblast cadherin) (OB-cadherin)	CDH11	3	7.93	7.74	7.62	8.68	8.37	8.45	-0.74	8.13113	0	0.99	1	0	Non-enriched
O60279	SUSD5_HUMAN	Sushi domain-containing protein 5	SUSD5	1	3.38	3.59	3.43	4.04	4.01	3.84	-0.5	3.7154	0	0.99	1	0	Non-enriched
Q9ULE3	DEN2A_HUMAN	DENN domain-containing protein 2A	DENND2A	3	4.89	4.49	4.74	3.94	4.11	4.58	0.5	4.45897	0	0.99	1	0	Non-enriched
P04080	CYTB_HUMAN	Cystatin-B (CPI-B) (Liver thiol proteinase inhibitor) (Stefin-B)	CSTB	4	9.3	9.25	9.29	10.08	9.4	9.62	-0.42	9.49198	0	0.99	1	0	Non-enriched
Q8N0Z8	PUSL1_HUMAN	tRNA pseudouridine synthase-like 1 (EC 5.4.99.-) (tRNA pseudouridylate synthase-like 1) (tRNA-uridine isomerase-like 1)	PUSL1	3	6.99	7.02	7.07	6.23	6.25	6.33	0.75	6.64731	0	0.99	1	0	Non-enriched
P08133	ANXA6_HUMAN	Annexin A6 (67 kDa calelectrin) (Annexin VI) (Annexin-6) (Calphobindin-II) (CPB-II) (Chromobindin-20) (Lipocortin VI) (Protein III) (p68) (p70)	ANXA6	40	11.97	12.02	12.07	12.96	12.79	12.81	-0.83	12.4364	0	0.99	1	0	Non-enriched
Q8WVY7	UBCP1_HUMAN	Ubiquitin-like domain-containing CTD phosphatase 1 (EC 3.1.3.16) (Nuclear proteasome inhibitor UBLCP1)	UBLCP1	6	9.55	9.47	9.6	10.49	10.22	10.3	-0.8	9.94009	0	0.99	1	0	Non-enriched
Q8TAC2	JOS2_HUMAN	Josephin-2 (EC 3.4.19.12) (Josephin domain-containing protein 2)	JOSD2	1	3.95	3.33	4.21	3.3	3.86	3.31	0.34	3.66123	0	0.99	1	0	Non-enriched
O00408	PDE2A_HUMAN	cGMP-dependent 3',5'-cyclic phosphodiesterase (EC 3.1.4.17) (Cyclic GMP-stimulated phosphodiesterase) (CGS-PDE) (cGSPDE)	PDE2A	4	9.56	9.74	9.67	10.43	10.31	10.6	-0.79	10.0493	0	0.99	1	0	Non-enriched
Q9ULK0	GRID1_HUMAN	Glutamate receptor ionotropic, delta-1 (GluD1) (GluR delta-1 subunit)	GRID1	4	7.57	7.86	7.69	6.85	7.02	7.02	0.75	7.33345	0	0.99	1	0	Non-enriched
Q9H7F0	AT133_HUMAN	Polyamine-transporting ATPase 13A3 (ATPase family homolog up-regulated in senescence cells 1) (Putrescine transporting ATPase) (EC 7.6.2.16)	ATP13A3	7	9.11	9.01	9.08	8.32	8.2	8.24	0.81	8.66046	0	0.99	1	0	Non-enriched
Q9UQ26	RIMS2_HUMAN	Regulating synaptic membrane exocytosis protein 2 (Rab-3-interacting molecule 2) (RIM 2) (Rab-3-interacting protein 3)	RIMS2	1	5.34	5.31	5.09	6.05	5.67	5.93	-0.64	5.56546	0	0.99	1	0	Non-enriched
O15226	NKRF_HUMAN	NF-kappa-B-repressing factor (NFkB-repressing factor) (NRF) (Protein ITBA4)	NKRF	24	11.98	11.99	11.98	11.05	11.26	11.16	0.83	11.57	0	0.99	1	0	Non-enriched
Q7Z6Z7	HUWE1_HUMAN	E3 ubiquitin-protein ligase HUWE1 (EC 2.3.2.26) (ARF-binding protein 1) (ARF-BP1) (HECT, UBA and WWE domain-containing protein 1) (HECT-type E3 ubiquitin transferase HUWE1) (Homologous to E6AP carboxyl terminus homologous protein 9) (HectH9) (Large structure of UREB1) (LASU1) (Mcl-1 ubiquitin ligase E3) (Mule) (Upstream regulatory element-binding protein 1) (URE-B1) (URE-binding protein 1)	HUWE1	78	12.26	12.19	12.22	13.2	12.99	12.93	-0.82	12.6314	0	0.99	1	0	Non-enriched
Q9BRH9	ZN251_HUMAN	Zinc finger protein 251	ZNF251	1	2.68	2.56	1.41	2.12	2.61	2.39	-0.16	2.2946	0	0.99	1	0	Non-enriched
Q12913	PTPRJ_HUMAN	Receptor-type tyrosine-protein phosphatase eta (Protein-tyrosine phosphatase eta) (R-PTP-eta) (EC 3.1.3.48) (Density-enhanced phosphatase 1) (DEP-1) (HPTP eta) (Protein-tyrosine phosphatase receptor type J) (R-PTP-J) (CD antigen CD148)	PTPRJ	1	3.48	3.9	3.36	4	3.98	4.14	-0.46	3.81044	0	0.99	1	0	Non-enriched
Q9HBG6	IF122_HUMAN	Intraflagellar transport protein 122 homolog (WD repeat-containing protein 10) (WD repeat-containing protein 140)	IFT122	2	5.36	5.52	5.4	6.33	5.97	5.92	-0.65	5.75034	0	0.99	1	0	Non-enriched
Q9H0V1	TM168_HUMAN	Transmembrane protein 168	TMEM168	3	8.11	8.11	8.23	7.25	7.46	7.44	0.77	7.76682	0	0.99	1	0	Non-enriched
Q92839	HYAS1_HUMAN	Hyaluronan synthase 1 (EC 2.4.1.212) (Hyaluronate synthase 1) (Hyaluronic acid synthase 1) (HA synthase 1) (HuHAS1)	HAS1	1	2.53	2.38	2.59	2.94	2.96	2.66	-0.35	2.67717	0	0.99	1	0	Non-enriched
Q9P0N9	TBCD7_HUMAN	TBC1 domain family member 7 (Cell migration-inducing protein 23)	TBC1D7	2	6.54	6.7	6.75	7.52	7.35	7.36	-0.74	7.0355	0	0.99	1	0	Non-enriched
Q9NZ09	UBAP1_HUMAN	Ubiquitin-associated protein 1 (UBAP-1) (Nasopharyngeal carcinoma-associated gene 20 protein)	UBAP1	2	6.09	6.01	6.01	6.83	6.73	6.76	-0.74	6.40413	0	0.99	1	0	Non-enriched
O00559	RCAS1_HUMAN	Receptor-binding cancer antigen expressed on SiSo cells (Cancer-associated surface antigen RCAS1) (Estrogen receptor-binding fragment-associated gene 9 protein)	EBAG9	2	6.72	6.7	6.6	7.21	7.57	7.42	-0.73	7.037	0	0.99	1	0	Non-enriched
Q9BW62	KATL1_HUMAN	Katanin p60 ATPase-containing subunit A-like 1 (Katanin p60 subunit A-like 1) (EC 5.6.1.1) (p60 katanin-like 1)	KATNAL1	6	8.73	8.79	8.77	9.62	9.58	9.56	-0.82	9.17655	0	0.99	1	0	Non-enriched
Q12816	TROP_HUMAN	Trophinin (MAGE-D3 antigen)	TRO	2	5.32	5.29	5.37	6.09	5.86	6.07	-0.68	5.66572	0	0.99	1	0	Non-enriched
P43005	EAA3_HUMAN	Excitatory amino acid transporter 3 (Excitatory amino-acid carrier 1) (Neuronal and epithelial glutamate transporter) (Sodium-dependent glutamate/aspartate transporter 3) (Solute carrier family 1 member 1)	SLC1A1	1	5.1	4.91	4.68	5.42	5.43	5.65	-0.6	5.19835	0	0.99	1	0	Non-enriched
P15559	NQO1_HUMAN	NAD(P)H dehydrogenase [quinone] 1 (EC 1.6.5.2) (Azoreductase) (DT-diaphorase) (DTD) (Menadione reductase) (NAD(P)H:quinone oxidoreductase 1) (Phylloquinone reductase) (Quinone reductase 1) (QR1)	NQO1	6	9.65	9.46	9.44	10.2	9.58	9.5	-0.24	9.63749	0	0.99	1	0	Non-enriched
Q8N335	GPD1L_HUMAN	Glycerol-3-phosphate dehydrogenase 1-like protein (GPD1-L) (EC 1.1.1.8)	GPD1L	3	6.52	6.78	6.45	7.18	7.37	7.36	-0.72	6.94273	0	0.99	1	0	Non-enriched
Q9UI42	CBPA4_HUMAN	Carboxypeptidase A4 (EC 3.4.17.-) (Carboxypeptidase A3)	CPA4	3	5.57	5.77	5.46	6.21	6.28	6.35	-0.68	5.93957	0	0.99	1	0	Non-enriched
Q9H490	PIGU_HUMAN	Phosphatidylinositol glycan anchor biosynthesis class U protein (Cell division cycle protein 91-like 1) (Protein CDC91-like 1) (GPI transamidase component PIG-U)	PIGU	3	7.75	7.65	7.74	6.85	7	6.99	0.77	7.33061	0	0.99	1	0	Non-enriched
Q9H2A9	CHST8_HUMAN	Carbohydrate sulfotransferase 8 (EC 2.8.2.-) (GalNAc-4-O-sulfotransferase 1) (GalNAc-4-ST1) (GalNAc4ST-1) (N-acetylgalactosamine-4-O-sulfotransferase 1)	CHST8	1	5.15	5.13	5.4	5.97	5.94	5.71	-0.65	5.54891	0	0.99	1	0	Non-enriched
Q96I76	GPTC3_HUMAN	G patch domain-containing protein 3	GPATCH3	1	5.2	5.25	5.44	4.44	4.73	5.05	0.56	5.01806	0	0.99	1	0	Non-enriched
O43592	XPOT_HUMAN	Exportin-T (Exportin(tRNA)) (tRNA exportin)	XPOT	17	10.58	10.46	10.49	11.49	11.15	11.23	-0.78	10.8994	0	0.99	1	0	Non-enriched
Q96MF7	NSE2_HUMAN	E3 SUMO-protein ligase NSE2 (EC 2.3.2.-) (E3 SUMO-protein transferase NSE2) (MMS21 homolog) (hMMS21) (Non-structural maintenance of chromosomes element 2 homolog) (Non-SMC element 2 homolog)	NSMCE2	6	9.76	9.79	9.77	9.02	8.95	8.9	0.82	9.36631	0	0.99	1	0	Non-enriched
Q2TBE0	C19L2_HUMAN	CWF19-like protein 2	CWF19L2	2	7.4	7.56	7.54	6.66	6.8	6.76	0.76	7.11919	0	0.99	1	0	Non-enriched
P62851	RS25_HUMAN	Small ribosomal subunit protein eS25 (40S ribosomal protein S25)	RPS25	6	11.16	10.57	10.68	11.32	11.12	11.22	-0.42	11.0125	0	0.99	1	0	Non-enriched
Q5JTD7	LRC73_HUMAN	Leucine-rich repeat-containing protein 73	LRRC73	1	2.43	2.88	1.91	2.84	2.39	2.68	-0.23	2.51977	0	0.99	1	0	Non-enriched
Q8NA72	POC5_HUMAN	Centrosomal protein POC5 (Protein of centriole 5) (hPOC5)	POC5	2	4.42	4.75	5.15	5.32	5.32	5.28	-0.53	5.04133	0	0.99	1	0	Non-enriched
Q8TB96	TIP_HUMAN	T-cell immunomodulatory protein (Protein TIP) (Integrin-alpha FG-GAP repeat-containing protein 1) (Linkin)	ITFG1	1	6.66	6.86	6.73	7.36	7.51	7.59	-0.74	7.11816	0	0.99	1	0	Non-enriched
Q9Y2I9	TBC30_HUMAN	TBC1 domain family member 30	TBC1D30	1	2.34	2.11	2.77	2.56	3.22	1.78	-0.11	2.46248	0	0.99	1	0	Non-enriched
P36402	TCF7_HUMAN	Transcription factor 7 (TCF-7) (T-cell-specific transcription factor 1) (T-cell factor 1) (TCF-1)	TCF7	1	4.13	4.21	4.31	3.72	3.8	3.6	0.51	3.96175	0	0.99	1	0	Non-enriched
O15040	TCPR2_HUMAN	Tectonin beta-propeller repeat-containing protein 2 (WD repeat-containing protein KIAA0329/KIAA0297)	TECPR2	2	4.57	4.9	4.58	5.38	5.1	5.32	-0.58	4.97622	0	0.99	1	0	Non-enriched
Q05084	ICA69_HUMAN	Islet cell autoantigen 1 (69 kDa islet cell autoantigen) (ICA69) (Islet cell autoantigen p69) (ICAp69) (p69)	ICA1	4	7.99	7.92	7.78	6.97	7.19	7.44	0.7	7.54988	0	0.99	1	0	Non-enriched
Q8IV36	HID1_HUMAN	Protein HID1 (Down-regulated in multiple cancers 1) (HID1 domain-containing protein) (Protein hid-1 homolog)	HID1	7	7.73	7.38	7.41	7.61	7.83	8.27	-0.4	7.70562	0	0.99	1	0	Non-enriched
Q7Z2K6	ERMP1_HUMAN	Endoplasmic reticulum metallopeptidase 1 (EC 3.4.-.-) (Felix-ina)	ERMP1	9	7.75	7.99	7.84	7.09	7.28	7	0.74	7.49212	0	0.99	1	0	Non-enriched
Q9BVC6	TM109_HUMAN	Transmembrane protein 109 (Mitsugumin-23) (Mg23)	TMEM109	5	10.65	10.62	10.59	9.78	9.78	9.79	0.83	10.2013	0	0.99	1	0	Non-enriched
Q6IA86	ELP2_HUMAN	Elongator complex protein 2 (ELP2) (SHINC-2) (STAT3-interacting protein 1) (StIP1)	ELP2	8	8.63	8.56	8.64	9.55	9.3	9.32	-0.78	9.0019	0	0.99	1	0	Non-enriched
P0C221	CC175_HUMAN	Coiled-coil domain-containing protein 175	CCDC175	1	7.65	7.47	7.37	6.77	6.74	6.75	0.74	7.12509	0	0.99	1	0	Non-enriched
O75351	VPS4B_HUMAN	Vacuolar protein sorting-associated protein 4B (EC 3.6.4.6) (Cell migration-inducing gene 1 protein) (Suppressor of K(+) transport growth defect 1) (Protein SKD1)	VPS4B	6	8.79	8.84	8.78	9.72	9.55	9.56	-0.8	9.20606	0	0.99	1	0	Non-enriched
Q5EBL4	RIPL1_HUMAN	RILP-like protein 1 (Rab-interacting lysosomal-like protein 1)	RILPL1	4	7.31	7.41	7.27	8.3	7.92	7.8	-0.68	7.66598	0	0.99	1	0	Non-enriched
Q2TAA2	IAH1_HUMAN	Isoamyl acetate-hydrolyzing esterase 1 homolog (EC 3.1.-.-)	IAH1	3	7.01	6.94	7.07	6.38	6.15	6.31	0.72	6.64395	0	0.99	1	0	Non-enriched
P06865	HEXA_HUMAN	Beta-hexosaminidase subunit alpha (EC 3.2.1.52) (Beta-N-acetylhexosaminidase subunit alpha) (Hexosaminidase subunit A) (N-acetyl-beta-glucosaminidase subunit alpha)	HEXA	9	9.8	9.65	9.66	8.9	8.87	8.92	0.81	9.29852	0	0.99	1	0	Non-enriched
Q6NW29	RWDD4_HUMAN	RWD domain-containing protein 4 (Protein FAM28A)	RWDD4	1	5	5.06	4.7	5.72	5.45	5.35	-0.59	5.2136	0	0.99	1	0	Non-enriched
Q9UBM7	DHCR7_HUMAN	7-dehydrocholesterol reductase (7-DHC reductase) (EC 1.3.1.21) (Delta7-sterol reductase) (Sterol Delta(7)-reductase) (Sterol reductase SR-2)	DHCR7	4	8.13	8.2	8.16	8.86	9.12	8.69	-0.73	8.52711	0	0.99	1	0	Non-enriched
Q8WY36	BBX_HUMAN	HMG box transcription factor BBX (Bobby sox homolog) (HMG box-containing protein 2)	BBX	5	8.88	8.95	8.8	8.17	8.1	8	0.79	8.48453	0	0.99	1	0	Non-enriched
Q8WVX9	FACR1_HUMAN	Fatty acyl-CoA reductase 1 (EC 1.2.1.84) (Male sterility domain-containing protein 2)	FAR1	5	7.4	7.43	7.09	6.44	6.74	6.68	0.69	6.96348	0	0.99	1	0	Non-enriched
O75781	PALM_HUMAN	Paralemmin-1 (Paralemmin)	PALM	12	8.8	8.96	8.66	9.39	9.66	9.62	-0.75	9.18084	0	0.99	1	0	Non-enriched
O94782	UBP1_HUMAN	Ubiquitin carboxyl-terminal hydrolase 1 (EC 3.4.19.12) (Deubiquitinating enzyme 1) (hUBP) (Ubiquitin thioesterase 1) (Ubiquitin-specific-processing protease 1) [Cleaved into: Ubiquitin carboxyl-terminal hydrolase 1, N-terminal fragment]	USP1	1	4.99	4.94	5.43	5.86	5.44	5.76	-0.56	5.40484	0	0.99	1	0	Non-enriched
Q53H96	P5CR3_HUMAN	Pyrroline-5-carboxylate reductase 3 (P5C reductase 3) (P5CR 3) (EC 1.5.1.2) (Pyrroline-5-carboxylate reductase-like protein)	PYCR3	3	7.19	7.15	7.19	7.33	7.97	7.17	-0.31	7.33425	0	0.99	1	0	Non-enriched
Q969H8	MYDGF_HUMAN	Myeloid-derived growth factor (MYDGF)	MYDGF	5	11.72	11.71	11.73	10.84	10.95	10.87	0.83	11.3037	0	0.99	1	0	Non-enriched
Q8TCD1	CR032_HUMAN	UPF0729 protein C18orf32 (Putative NF-kappa-B-activating protein 200)	C18orf32	4	8.34	8.34	8.27	9.06	9.16	9.13	-0.8	8.71645	0	0.99	1	0	Non-enriched
Q8ND90	PNMA1_HUMAN	Paraneoplastic antigen Ma1 (37 kDa neuronal protein) (Neuron- and testis-specific protein 1)	PNMA1	3	7.21	7.42	7.34	6.42	6.67	6.75	0.71	6.96879	0	0.99	1	0	Non-enriched
Q08170	SRSF4_HUMAN	Serine/arginine-rich splicing factor 4 (Pre-mRNA-splicing factor SRP75) (SRP001LB) (Splicing factor, arginine/serine-rich 4)	SRSF4	6	9.57	9.54	9.57	10.37	10.45	10.34	-0.82	9.97206	0	0.99	1	0	Non-enriched
Q9BPX6	MICU1_HUMAN	Calcium uptake protein 1, mitochondrial (Atopy-related autoantigen CALC) (ara CALC) (Calcium-binding atopy-related autoantigen 1) (allergen Hom s 4)	MICU1	8	9.79	9.88	9.77	8.89	9.08	9.1	0.79	9.41659	0	0.99	1	0	Non-enriched
Q6UX07	DHR13_HUMAN	Dehydrogenase/reductase SDR family member 13 (EC 1.1.-.-) (Short chain dehydrogenase/reductase family 7C member 5) (Protein SDR7C5)	DHRS13	2	4.17	4.82	4.44	3.93	3.85	4.66	0.33	4.31224	0	0.99	1	0	Non-enriched
Q5T6F2	UBAP2_HUMAN	Ubiquitin-associated protein 2 (UBAP-2) (RNA polymerase II degradation factor UBAP2)	UBAP2	13	8.76	8.71	8.76	9.66	9.44	9.51	-0.79	9.14115	0	0.99	1	0	Non-enriched
Q9ULG1	INO80_HUMAN	Chromatin-remodeling ATPase INO80 (hINO80) (EC 3.6.4.-) (DNA helicase-related INO80 complex homolog 1) (DNA helicase-related protein INO80) (INO80 complex subunit A)	INO80	6	8.25	8.25	8.2	7.38	7.56	7.43	0.77	7.84334	0	0.99	1	0	Non-enriched
Q86UU1	PHLB1_HUMAN	Pleckstrin homology-like domain family B member 1 (Protein LL5-alpha)	PHLDB1	8	9.37	9.53	9.24	8.55	8.61	8.67	0.77	8.99609	0	0.99	1	0	Non-enriched
P62341	SELT_HUMAN	Thioredoxin reductase-like selenoprotein T (SelT) (EC 1.8.1.9)	SELENOT	3	8.52	8.43	8.54	7.71	7.64	7.81	0.78	8.10833	0	0.99	1	0	Non-enriched
Q9UBP4	DKK3_HUMAN	Dickkopf-related protein 3 (Dickkopf-3) (Dkk-3) (hDkk-3)	DKK3	1	4.84	4.89	4.66	4.56	4.05	4.23	0.52	4.53728	0	0.99	1	0	Non-enriched
Q8NB78	KDM1B_HUMAN	Lysine-specific histone demethylase 2 (EC 1.14.99.66) (Flavin-containing amine oxidase domain-containing protein 1) (Lysine-specific histone demethylase 1B)	KDM1B	3	6.14	5.89	5.97	6.68	6.77	6.67	-0.7	6.35336	0	0.99	1	0	Non-enriched
P59190	RAB15_HUMAN	Ras-related protein Rab-15	RAB15	2	5.78	5.52	5.4	6.05	6.32	6.25	-0.64	5.88893	0	0.99	1	0	Non-enriched
P49721	PSB2_HUMAN	Proteasome subunit beta type-2 (Macropain subunit C7-I) (Multicatalytic endopeptidase complex subunit C7-I) (Proteasome component C7-I)	PSMB2	8	9.71	9.64	9.66	10.5	10.49	10.08	-0.69	10.0136	0	0.99	1	0	Non-enriched
Q9ULD0	OGDHL_HUMAN	2-oxoglutarate dehydrogenase-like, mitochondrial (EC 1.2.4.2) (2-oxoglutarate dehydrogenase complex component E1-like) (OGDC-E1-like) (Alpha-ketoglutarate dehydrogenase-like)	OGDHL	10	9.96	10.29	9.99	9.24	9.46	9.32	0.74	9.70996	0	0.99	1	0	Non-enriched
P61970	NTF2_HUMAN	Nuclear transport factor 2 (NTF-2) (Placental protein 15) (PP15)	NUTF2	5	9.16	9.11	9.08	10.05	9.85	9.82	-0.79	9.51339	0	0.99	1	0	Non-enriched
O00762	UBE2C_HUMAN	Ubiquitin-conjugating enzyme E2 C (EC 2.3.2.23) ((E3-independent) E2 ubiquitin-conjugating enzyme C) (EC 2.3.2.24) (E2 ubiquitin-conjugating enzyme C) (UbcH10) (Ubiquitin carrier protein C) (Ubiquitin-protein ligase C)	UBE2C	7	9.3	9.33	9.47	8.91	8.43	8.78	0.66	9.03672	0	0.99	1	0	Non-enriched
Q8N5W9	RFLB_HUMAN	Refilin-B (Regulator of filamin protein B) (RefilinB)	RFLNB	2	8.07	7.87	7.76	7.92	7.37	7.26	0.38	7.71013	0	0.99	1	0	Non-enriched
Q15811	ITSN1_HUMAN	Intersectin-1 (SH3 domain-containing protein 1A) (SH3P17)	ITSN1	11	8.87	8.74	8.82	9.58	9.65	9.62	-0.81	9.2122	0	0.99	1	0	Non-enriched
P21359	NF1_HUMAN	Neurofibromin (Neurofibromatosis-related protein NF-1) [Cleaved into: Neurofibromin truncated]	NF1	3	8.16	7.98	8.23	8.95	8.83	8.91	-0.77	8.5079	0	0.99	1	0	Non-enriched
P01730	CD4_HUMAN	T-cell surface glycoprotein CD4 (T-cell surface antigen T4/Leu-3) (CD antigen CD4)	CD4	1	10.57	10.43	10.09	10	10.33	9.82	0.32	10.208	0	0.99	1	0	Non-enriched
O60292	SI1L3_HUMAN	Signal-induced proliferation-associated 1-like protein 3 (SIPA1-like protein 3) (SPA-1-like protein 3)	SIPA1L3	7	7.3	7.61	7.65	6.68	6.9	6.87	0.7	7.1669	0	0.99	1	0	Non-enriched
O14867	BACH1_HUMAN	Transcription regulator protein BACH1 (BTB and CNC homolog 1) (HA2303)	BACH1	3	7.73	7.95	7.45	8.44	8.34	8.42	-0.68	8.05544	0	0.99	1	0	Non-enriched
Q07343	PDE4B_HUMAN	cAMP-specific 3',5'-cyclic phosphodiesterase 4B (EC 3.1.4.53) (DPDE4) (PDE32)	PDE4B	5	6.95	7.16	7.18	7.81	7.82	7.9	-0.75	7.46919	0	0.99	1	0	Non-enriched
Q14938	NFIX_HUMAN	Nuclear factor 1 X-type (NF1-X) (Nuclear factor 1/X) (CCAAT-box-binding transcription factor) (CTF) (Nuclear factor I/X) (NF-I/X) (NFI-X) (TGGCA-binding protein)	NFIX	3	8.42	8.79	8.41	7.76	7.85	7.86	0.72	8.18181	0	0.99	1	0	Non-enriched
O94817	ATG12_HUMAN	Ubiquitin-like protein ATG12 (Autophagy-related protein 12) (APG12-like)	ATG12	1	4.86	5.11	4.76	5.61	5.57	5.3	-0.58	5.20223	0	0.99	1	0	Non-enriched
Q9Y5Z4	HEBP2_HUMAN	Heme-binding protein 2 (Placental protein 23) (PP23) (Protein SOUL)	HEBP2	3	5.31	5.32	5.27	5.97	6.07	5.84	-0.66	5.62808	0	0.99	1	0	Non-enriched
Q9NX08	COMD8_HUMAN	COMM domain-containing protein 8	COMMD8	4	8.01	7.92	7.95	8.85	8.65	8.71	-0.78	8.3482	0	0.99	1	0	Non-enriched
Q8N4T8	CBR4_HUMAN	3-oxoacyl-[acyl-carrier-protein] reductase (EC 1.1.1.100) (3-ketoacyl-[acyl-carrier-protein] reductase beta subunit) (KAR beta subunit) (Carbonyl reductase family member 4) (CBR4) (Quinone reductase CBR4) (EC 1.6.5.10) (Short chain dehydrogenase/reductase family 45C member 1)	CBR4	5	8.54	8.71	8.57	7.77	7.82	7.9	0.77	8.21671	0	0.99	1	0	Non-enriched
P51993	FUT6_HUMAN	4-galactosyl-N-acetylglucosaminide 3-alpha-L-fucosyltransferase FUT6 (EC 2.4.1.152) (Fucosyltransferase 6) (Fucosyltransferase VI) (Fuc-TVI) (FucT-VI) (Galactoside 3-L-fucosyltransferase)	FUT6	1	2.63	2.78	1.7	2.16	2.42	2.94	-0.13	2.43809	0	0.99	1	0	Non-enriched
O75439	MPPB_HUMAN	Mitochondrial-processing peptidase subunit beta (EC 3.4.24.64) (Beta-MPP) (P-52)	PMPCB	14	11.48	11.53	11.46	10.6	10.73	10.67	0.82	11.078	0	0.99	1	0	Non-enriched
Q9Y5J1	UTP18_HUMAN	U3 small nucleolar RNA-associated protein 18 homolog (WD repeat-containing protein 50)	UTP18	18	11.49	11.58	11.52	10.61	10.77	10.77	0.81	11.1227	0	0.99	1	0	Non-enriched
Q96JH7	VCIP1_HUMAN	Deubiquitinating protein VCPIP1 (EC 3.4.19.12) (Valosin-containing protein p97/p47 complex-interacting protein 1) (Valosin-containing protein p97/p47 complex-interacting protein p135) (VCP/p47 complex-interacting 135-kDa protein)	VCPIP1	2	7.37	7.06	7.28	8.04	7.9	7.97	-0.74	7.60499	0	0.99	1	0	Non-enriched
P51858	HDGF_HUMAN	Hepatoma-derived growth factor (HDGF) (High mobility group protein 1-like 2) (HMG-1L2)	HDGF	16	11.94	11.84	11.9	12.83	12.58	12.68	-0.8	12.295	0	0.99	1	0	Non-enriched
Q7Z6V5	ADAT2_HUMAN	tRNA-specific adenosine deaminase 2 (EC 3.5.4.33) (Deaminase domain-containing protein 1) (tRNA-specific adenosine-34 deaminase subunit ADAT2)	ADAT2	2	6.27	6.29	6.25	7.11	6.67	7.04	-0.67	6.60529	0	0.99	1	0	Non-enriched
Q6ZU65	UBN2_HUMAN	Ubinuclein-2	UBN2	3	8.56	8.73	8.62	7.75	8.01	7.88	0.76	8.25984	0	0.99	1	0	Non-enriched
P17544	ATF7_HUMAN	Cyclic AMP-dependent transcription factor ATF-7 (cAMP-dependent transcription factor ATF-7) (Activating transcription factor 7) (Transcription factor ATF-A)	ATF7	2	7.41	7.48	7.5	6.74	6.71	6.67	0.75	7.08599	0	0.99	1	0	Non-enriched
Q8WWV3	RT4I1_HUMAN	Reticulon-4-interacting protein 1, mitochondrial (NOGO-interacting mitochondrial protein)	RTN4IP1	5	8.95	9.04	9.56	8.67	8.76	8.79	0.45	8.96265	0	0.99	1	0	Non-enriched
Q96EP1	CHFR_HUMAN	E3 ubiquitin-protein ligase CHFR (EC 2.3.2.27) (Checkpoint with forkhead and RING finger domains protein) (RING finger protein 196) (RING-type E3 ubiquitin transferase CHFR)	CHFR	1	4.49	5.04	4.83	5.63	5	5.07	-0.45	5.0096	0	0.99	1	0	Non-enriched
O95208	EPN2_HUMAN	Epsin-2 (EPS-15-interacting protein 2)	EPN2	6	9.25	9.07	9.54	8.72	8.66	9.09	0.46	9.05515	0	0.99	1	0	Non-enriched
Q7Z4F1	LRP10_HUMAN	Low-density lipoprotein receptor-related protein 10 (LRP-10)	LRP10	1	3.78	3.74	3.83	3.3	3.28	3.45	0.44	3.56294	0	0.99	1	0	Non-enriched
Q8NC60	NOA1_HUMAN	Nitric oxide-associated protein 1	NOA1	13	10.46	10.51	10.48	9.55	9.76	9.73	0.8	10.0816	0	0.99	1	0	Non-enriched
O60830	TI17B_HUMAN	Mitochondrial import inner membrane translocase subunit Tim17-B	TIMM17B	3	9.2	9.12	9.12	8.35	8.41	8.31	0.79	8.7507	0	0.99	1	0	Non-enriched
Q765P7	MTSS2_HUMAN	Protein MTSS 2 (Actin-bundling with BAIAP2 homology protein 1) (ABBA-1) (MTSS1-like protein)	MTSS2	2	4.82	4.84	4.86	4.64	4	4.4	0.49	4.59462	0	0.99	1	0	Non-enriched
Q6SPF0	SAMD1_HUMAN	Sterile alpha motif domain-containing protein 1 (SAM domain-containing protein 1) (Atherin)	SAMD1	9	9.8	9.75	9.81	8.87	9.04	9.07	0.79	9.39045	0	0.99	1	0	Non-enriched
Q9Y6M1	IF2B2_HUMAN	Insulin-like growth factor 2 mRNA-binding protein 2 (IGF2 mRNA-binding protein 2) (IMP-2) (Hepatocellular carcinoma autoantigen p62) (IGF-II mRNA-binding protein 2) (VICKZ family member 2)	IGF2BP2	5	9.36	9.17	9.08	10.09	9.94	9.89	-0.77	9.5882	0	0.99	1	0	Non-enriched
Q8IV32	CCD71_HUMAN	Coiled-coil domain-containing protein 71	CCDC71	1	4.66	4.26	4.69	5.14	5.1	5	-0.54	4.81079	0	0.99	1	0	Non-enriched
Q9BQE3	TBA1C_HUMAN	Tubulin alpha-1C chain (EC 3.6.5.-) (Alpha-tubulin 6) (Tubulin alpha-6 chain) [Cleaved into: Detyrosinated tubulin alpha-1C chain]	TUBA1C	1	7.89	7.83	7.94	8.77	8.58	8.62	-0.77	8.27135	0	0.99	1	0	Non-enriched
P13051	UNG_HUMAN	Uracil-DNA glycosylase (UDG) (EC 3.2.2.27)	UNG	5	8.66	8.66	8.66	7.82	7.84	7.98	0.78	8.26994	0	0.99	1	0	Non-enriched
Q96E11	RRFM_HUMAN	Ribosome-recycling factor, mitochondrial (RRF) (Ribosome-releasing factor, mitochondrial)	MRRF	6	9.79	9.85	9.87	8.91	9.18	9.08	0.78	9.44605	0	0.99	1	0	Non-enriched
Q92543	SNX19_HUMAN	Sorting nexin-19	SNX19	4	5.26	5.11	5.37	4.59	4.89	4.57	0.57	4.96413	0	0.99	1	0	Non-enriched
Q9NY15	STAB1_HUMAN	Stabilin-1 (Fasciclin, EGF-like, laminin-type EGF-like and link domain-containing scavenger receptor 1) (FEEL-1) (MS-1 antigen)	STAB1	1	4.24	4.57	4.18	4.74	4.93	4.9	-0.52	4.59295	0	0.99	1	0	Non-enriched
Q09666	AHNK_HUMAN	Neuroblast differentiation-associated protein AHNAK (Desmoyokin)	AHNAK	195	14.23	13.96	14.02	14.6	14.05	14.51	-0.32	14.2283	0	0.99	1	0	Non-enriched
O75964	ATP5L_HUMAN	ATP synthase subunit g, mitochondrial (ATPase subunit g) (ATP synthase membrane subunit g)	ATP5MG	6	10.71	10.86	10.79	10.98	11.56	11.08	-0.42	10.9968	0	0.99	1	0	Non-enriched
Q5H8A4	PIGG_HUMAN	GPI ethanolamine phosphate transferase 2 (EC 2.-.-.-) (GPI7 homolog) (hGPI7) (Phosphatidylinositol-glycan biosynthesis class G protein) (PIG-G)	PIGG	3	7.56	7.34	7.45	8.14	8.28	8.19	-0.75	7.82672	0	0.99	1	0	Non-enriched
P62834	RAP1A_HUMAN	Ras-related protein Rap-1A (EC 3.6.5.2) (C21KG) (G-22K) (GTP-binding protein smg p21A) (Ras-related protein Krev-1)	RAP1A	4	8.54	8.6	8.55	7.6	7.97	8.09	0.68	8.22494	0	0.99	1	0	Non-enriched
Q86VE9	SERC5_HUMAN	Serine incorporator 5	SERINC5	2	7.01	7.06	6.67	6.07	6.31	6.5	0.62	6.60335	0	0.99	1	0	Non-enriched
Q9GZP1	NRSN2_HUMAN	Neurensin-2	NRSN2	2	4.78	4.81	4.58	4.24	4.44	3.99	0.5	4.47259	0	0.99	1	0	Non-enriched
O14772	FPGT_HUMAN	Fucose-1-phosphate guanylyltransferase (EC 2.7.7.30) (GDP-L-fucose diphosphorylase) (GDP-L-fucose pyrophosphorylase)	FPGT	1	2.94	3.11	2.7	3.26	3.3	3.23	-0.34	3.08821	0	0.99	1	0	Non-enriched
O95298	NDUC2_HUMAN	NADH dehydrogenase [ubiquinone] 1 subunit C2 (Complex I-B14.5b) (CI-B14.5b) (Human lung cancer oncogene 1 protein) (HLC-1) (NADH-ubiquinone oxidoreductase subunit B14.5b)	NDUFC2	2	8.58	8.7	8.76	7.79	7.92	8.12	0.74	8.31117	0	1	1	0	Non-enriched
Q8TC12	RDH11_HUMAN	Retinol dehydrogenase 11 (EC 1.1.1.300) (Androgen-regulated short-chain dehydrogenase/reductase 1) (HCV core-binding protein HCBP12) (Prostate short-chain dehydrogenase/reductase 1) (Retinal reductase 1) (RalR1) (Short chain dehydrogenase/reductase family 7C member 1)	RDH11	9	11.24	11.37	11.35	10.45	10.55	10.53	0.81	10.9166	0	1	1	0	Non-enriched
P35659	DEK_HUMAN	Protein DEK	DEK	15	11.6	11.53	11.46	12.25	12.47	12.24	-0.79	11.9241	0	1	1	0	Non-enriched
Q969J3	BORC5_HUMAN	BLOC-1-related complex subunit 5 (Loss of heterozygosity 12 chromosomal region 1) (Myristoylated lysosomal protein) (Myrlysin)	BORCS5	3	7.18	7.03	7.11	7.86	7.93	7.78	-0.75	7.47982	0	1	1	0	Non-enriched
Q96T52	IMP2L_HUMAN	Mitochondrial inner membrane protease subunit 2 (EC 3.4.21.-) (IMP2-like protein)	IMMP2L	1	3.67	4.07	3.82	3.09	3.74	3.69	0.35	3.67865	0	1	1	0	Non-enriched
Q9GZU8	PIP30_HUMAN	PSME3-interacting protein (NEFA-interacting nuclear protein NIP30) (PA28G-interacting protein)	PSME3IP1	4	7.62	7.57	7.55	8.51	8.03	8.26	-0.69	7.92582	0	1	1	0	Non-enriched
Q96ES7	SGF29_HUMAN	SAGA-associated factor 29 (Coiled-coil domain-containing protein 101) (SAGA complex-associated factor 29)	SGF29	4	7.44	7.31	7.16	7.96	8.11	8.03	-0.73	7.66903	0	1	1	0	Non-enriched
Q3B7J2	GFOD2_HUMAN	Glucose-fructose oxidoreductase domain-containing protein 2 (EC 1.-.-.-)	GFOD2	1	3.72	4.12	4.09	3.24	3.77	3.79	0.37	3.78759	0	1	1	0	Non-enriched
P19086	GNAZ_HUMAN	Guanine nucleotide-binding protein G(z) subunit alpha (G(x) alpha chain) (Gz-alpha)	GNAZ	2	7.44	7.64	7.55	6.62	7.03	7.2	0.59	7.24888	0	1	1	0	Non-enriched
Q9NP84	TNR12_HUMAN	Tumor necrosis factor receptor superfamily member 12A (Fibroblast growth factor-inducible immediate-early response protein 14) (FGF-inducible 14) (Tweak-receptor) (TweakR) (CD antigen CD266)	TNFRSF12A	2	5.88	6.06	5.62	5.28	5.27	5.2	0.61	5.54998	0	1	1	0	Non-enriched
Q9UK53	ING1_HUMAN	Inhibitor of growth protein 1	ING1	3	3.38	3.71	3.39	3.99	3.73	4	-0.41	3.70133	0	1	1	0	Non-enriched
Q13395	TARB1_HUMAN	Probable methyltransferase TARBP1 (EC 2.1.1.-) (TAR RNA-binding protein 1) (TAR RNA-binding protein of 185 kDa) (TRP-185)	TARBP1	1	6.36	6.5	6.69	5.68	5.97	5.98	0.64	6.19698	0	1	1	0	Non-enriched
Q15286	RAB35_HUMAN	Ras-related protein Rab-35 (GTP-binding protein RAY) (Ras-related protein Rab-1C)	RAB35	9	11.07	11.25	11.11	10.3	10.3	10.44	0.8	10.7449	0	1	1	0	Non-enriched
Q9UFN0	NPS3A_HUMAN	Protein NipSnap homolog 3A (NipSnap3A) (Protein NipSnap homolog 4) (NipSnap4) (Target for Salmonella secreted protein C) (TassC)	NIPSNAP3A	2	8.07	7.66	7.88	8.63	8.14	8.42	-0.53	8.13371	0	1	1	0	Non-enriched
P51159	RB27A_HUMAN	Ras-related protein Rab-27A (Rab-27) (EC 3.6.5.2) (GTP-binding protein Ram)	RAB27A	3	9.94	9.9	9.85	9.01	9.12	9.16	0.8	9.49885	0	1	1	0	Non-enriched
P03923	NU6M_HUMAN	NADH-ubiquinone oxidoreductase chain 6 (EC 7.1.1.2) (NADH dehydrogenase subunit 6)	MT-ND6	1	7.12	7.1	7.08	6.21	6.45	6.56	0.69	6.75294	0	1	1	0	Non-enriched
Q16739	CEGT_HUMAN	Ceramide glucosyltransferase (EC 2.4.1.80) (GLCT-1) (Glucosylceramide synthase) (GCS) (Glycosylceramide synthase) (UDP-glucose ceramide glucosyltransferase) (UDP-glucose:N-acylsphingosine D-glucosyltransferase)	UGCG	1	5.77	5.65	5.6	4.74	5.36	5.47	0.48	5.43142	0	1	1	0	Non-enriched
Q9NRG7	D39U1_HUMAN	Epimerase family protein SDR39U1 (EC 1.1.1.-) (Short-chain dehydrogenase/reductase family 39U member 1)	SDR39U1	3	8.11	8.07	8.03	8.64	8.84	8.97	-0.75	8.44537	0	1	1	0	Non-enriched
Q8WV44	TRI41_HUMAN	E3 ubiquitin-protein ligase TRIM41 (EC 2.3.2.27) (RING finger-interacting protein with C kinase) (RINCK) (Tripartite motif-containing protein 41)	TRIM41	1	4.27	4.39	4.25	4.84	5.01	4.63	-0.52	4.5657	0	1	1	0	Non-enriched
Q9Y2I7	FYV1_HUMAN	1-phosphatidylinositol 3-phosphate 5-kinase (Phosphatidylinositol 3-phosphate 5-kinase) (EC 2.7.1.150) (FYVE finger-containing phosphoinositide kinase) (PIKfyve) (Phosphatidylinositol 3-phosphate 5-kinase type III) (PIPkin-III) (Type III PIP kinase) (Serine-protein kinase PIKFYVE) (EC 2.7.11.1)	PIKFYVE	1	4.92	4.56	4.37	5.26	5	5.13	-0.51	4.8736	0	1	1	0	Non-enriched
Q9UNA1	RHG26_HUMAN	Rho GTPase-activating protein 26 (GTPase regulator associated with focal adhesion kinase) (Oligophrenin-1-like protein) (Rho-type GTPase-activating protein 26)	ARHGAP26	2	7.39	8.26	7.18	7.62	7.39	7.69	0.04	7.58838	0	1	1	0	Non-enriched
O15143	ARC1B_HUMAN	Actin-related protein 2/3 complex subunit 1B (Arp2/3 complex 41 kDa subunit) (p41-ARC)	ARPC1B	5	8.32	8.36	8.42	7.71	7.69	7.46	0.75	7.99429	0	1	1	0	Non-enriched
Q86Y56	DAAF5_HUMAN	Dynein axonemal assembly factor 5 (HEAT repeat-containing protein 2)	DNAAF5	13	10.89	10.71	10.76	10.16	9.87	10.04	0.77	10.405	0	1	1	0	Non-enriched
Q9BR76	COR1B_HUMAN	Coronin-1B (Coronin-2)	CORO1B	7	9.27	9.44	9.45	8.6	8.54	8.7	0.77	8.9995	0	1	1	0	Non-enriched
P28356	HXD9_HUMAN	Homeobox protein Hox-D9 (Homeobox protein Hox-4C) (Homeobox protein Hox-5.2)	HOXD9	1	3.17	2.67	2.57	2.71	2.3	2.72	0.23	2.68855	0	1	1	0	Non-enriched
P50990	TCPQ_HUMAN	T-complex protein 1 subunit theta (TCP-1-theta) (CCT-theta) (Chaperonin containing T-complex polypeptide 1 subunit 8) (Renal carcinoma antigen NY-REN-15)	CCT8	33	13.02	13	13	13.97	13.74	13.72	-0.8	13.4091	0	1	1	0	Non-enriched
P56182	RRP1_HUMAN	Ribosomal RNA processing protein 1 homolog A (Novel nuclear protein 1) (NNP-1) (Nucleolar protein Nop52) (RRP1-like protein)	RRP1	15	11.05	11.05	11.1	10.15	10.38	10.28	0.8	10.6686	0	1	1	0	Non-enriched
Q9H0V9	LMA2L_HUMAN	VIP36-like protein (Lectin mannose-binding 2-like) (LMAN2-like protein)	LMAN2L	7	8.51	8.52	8.41	9.25	9.31	9.25	-0.79	8.87462	0	1	1	0	Non-enriched
Q8IWU2	LMTK2_HUMAN	Serine/threonine-protein kinase LMTK2 (EC 2.7.11.1) (Apoptosis-associated tyrosine kinase 2) (Brain-enriched kinase) (hBREK) (CDK5/p35-regulated kinase) (CPRK) (Kinase/phosphatase/inhibitor 2) (Lemur tyrosine kinase 2) (Serine/threonine-protein kinase KPI-2)	LMTK2	4	6.49	6.21	6.35	5.52	5.85	5.79	0.63	6.0355	0	1	1	0	Non-enriched
O75155	CAND2_HUMAN	Cullin-associated NEDD8-dissociated protein 2 (Cullin-associated and neddylation-dissociated protein 2) (Epididymis tissue protein Li 169) (TBP-interacting protein of 120 kDa B) (TBP-interacting protein 120B) (p120 CAND2)	CAND2	3	6.59	6.83	6.58	7.49	7.18	7.39	-0.69	7.01208	0	1	1	0	Non-enriched
Q96JQ2	CLMN_HUMAN	Calmin (Calponin-like transmembrane domain protein)	CLMN	1	5.8	5.84	5.83	5.27	5.21	5.07	0.64	5.5034	0	1	1	0	Non-enriched
Q9P021	CRIPT_HUMAN	Cysteine-rich PDZ-binding protein (Cysteine-rich interactor of PDZ three) (Cysteine-rich interactor of PDZ3)	CRIPT	2	8.51	8.41	8.66	7.84	7.71	7.77	0.75	8.1507	0	1	1	0	Non-enriched
Q9BYH1	SE6L1_HUMAN	Seizure 6-like protein	SEZ6L	2	3.33	4.15	4.13	3.79	4.32	4.31	-0.27	4.00322	0	1	1	0	Non-enriched
Q6ZS17	RIPR1_HUMAN	Rho family-interacting cell polarization regulator 1	RIPOR1	7	8.69	8.71	8.71	9.49	9.48	9.54	-0.8	9.10386	0	1	1	0	Non-enriched
Q13287	NMI_HUMAN	N-myc-interactor (Nmi) (N-myc and STAT interactor)	NMI	1	4.09	4.29	3.97	3.71	3.42	4.09	0.38	3.92915	0	1	1	0	Non-enriched
Q8N5I4	DHRSX_HUMAN	Dehydrogenase/reductase SDR family member on chromosome X (EC 1.1.-.-) (DHRSXY) (Short chain dehydrogenase/reductase family 46C member 1) (Short chain dehydrogenase/reductase family 7C member 6)	DHRSX	2	6.53	6.03	6.15	6.92	6.94	6.58	-0.58	6.5257	0	1	1	0	Non-enriched
Q8WWK9	CKAP2_HUMAN	Cytoskeleton-associated protein 2 (CTCL tumor antigen se20-10) (Tumor- and microtubule-associated protein)	CKAP2	8	9.63	9.75	9.58	9	8.72	8.97	0.76	9.27338	0	1	1	0	Non-enriched
O75436	VP26A_HUMAN	Vacuolar protein sorting-associated protein 26A (Vesicle protein sorting 26A) (hVPS26)	VPS26A	10	9.99	9.9	9.93	10.87	10.65	10.68	-0.79	10.3367	0	1	1	0	Non-enriched
Q9H3T3	SEM6B_HUMAN	Semaphorin-6B (Semaphorin-Z) (Sema Z)	SEMA6B	1	4.51	4.02	3.97	4.75	4.57	4.56	-0.46	4.39614	0	1	1	0	Non-enriched
Q9H2H8	PPIL3_HUMAN	Peptidyl-prolyl cis-trans isomerase-like 3 (PPIase) (EC 5.2.1.8) (Cyclophilin J) (CyPJ) (Cyclophilin-like protein PPIL3) (Rotamase PPIL3)	PPIL3	8	9.22	9.14	9.21	10.14	9.77	9.9	-0.74	9.56553	0	1	1	0	Non-enriched
Q9Y4F9	RIPR2_HUMAN	Rho family-interacting cell polarization regulator 2	RIPOR2	2	5.72	5.9	6.07	6.64	6.33	6.61	-0.63	6.21264	0	1	1	0	Non-enriched
P19174	PLCG1_HUMAN	1-phosphatidylinositol 4,5-bisphosphate phosphodiesterase gamma-1 (EC 3.1.4.11) (PLC-148) (Phosphoinositide phospholipase C-gamma-1) (Phospholipase C-II) (PLC-II) (Phospholipase C-gamma-1) (PLC-gamma-1)	PLCG1	19	10.43	10.41	10.38	11.28	11.23	11.15	-0.81	10.8132	0	1	1	0	Non-enriched
Q96Q11	TRNT1_HUMAN	CCA tRNA nucleotidyltransferase 1, mitochondrial (EC 2.7.7.72) (Mitochondrial tRNA nucleotidyl transferase, CCA-adding) (mt CCA-adding enzyme) (mt tRNA CCA-diphosphorylase) (mt tRNA CCA-pyrophosphorylase) (mt tRNA adenylyltransferase)	TRNT1	9	9.47	9.51	9.54	10.36	10.28	10.3	-0.81	9.9103	0	1	1	0	Non-enriched
O95639	CPSF4_HUMAN	Cleavage and polyadenylation specificity factor subunit 4 (Cleavage and polyadenylation specificity factor 30 kDa subunit) (CPSF 30 kDa subunit) (NS1 effector domain-binding protein 1) (Neb-1) (No arches homolog)	CPSF4	6	9.01	8.95	9.07	9.71	9.92	9.74	-0.78	9.39953	0	1	1	0	Non-enriched
Q96FJ2	DYL2_HUMAN	Dynein light chain 2, cytoplasmic (8 kDa dynein light chain b) (DLC8b) (Dynein light chain LC8-type 2)	DYNLL2	2	10.04	9.96	9.94	10.7	10.8	10.85	-0.8	10.3838	0	1	1	0	Non-enriched
Q9NRN9	METL5_HUMAN	rRNA N6-adenosine-methyltransferase METTL5 (EC 2.1.1.-) (Methyltransferase-like protein 5)	METTL5	2	6.65	6.79	6.84	7.56	7.5	7.37	-0.72	7.11765	0	1	1	0	Non-enriched
Q9BQF6	SENP7_HUMAN	Sentrin-specific protease 7 (EC 3.4.22.-) (SUMO-1-specific protease 2) (Sentrin/SUMO-specific protease SENP7)	SENP7	7	8.16	8.29	8.24	7.34	7.63	7.53	0.73	7.8657	0	1	1	0	Non-enriched
O60858	TRI13_HUMAN	E3 ubiquitin-protein ligase TRIM13 (EC 2.3.2.27) (B-cell chronic lymphocytic leukemia tumor suppressor Leu5) (Leukemia-associated protein 5) (Putative tumor suppressor RFP2) (RING finger protein 77) (RING-type E3 ubiquitin transferase TRIM13) (Ret finger protein 2) (Tripartite motif-containing protein 13)	TRIM13	1	4.51	4.58	4.15	4.8	5.09	4.84	-0.5	4.66255	0	1	1	0	Non-enriched
O60243	H6ST1_HUMAN	Heparan-sulfate 6-O-sulfotransferase 1 (HS6ST-1) (EC 2.8.2.-)	HS6ST1	1	4.55	4.91	4.53	5.24	5.13	5.26	-0.54	4.93527	0	1	1	0	Non-enriched
P43034	LIS1_HUMAN	Platelet-activating factor acetylhydrolase IB subunit beta (Lissencephaly-1 protein) (LIS-1) (PAF acetylhydrolase 45 kDa subunit) (PAF-AH 45 kDa subunit) (PAF-AH alpha) (PAFAH alpha)	PAFAH1B1	16	11.04	11.06	10.96	11.84	11.84	11.85	-0.82	11.4344	0	1	1	0	Non-enriched
Q15796	SMAD2_HUMAN	Mothers against decapentaplegic homolog 2 (MAD homolog 2) (Mothers against DPP homolog 2) (JV18-1) (Mad-related protein 2) (hMAD-2) (SMAD family member 2) (SMAD 2) (Smad2) (hSMAD2)	SMAD2	3	5.61	5.47	5.6	6.25	6.15	6.27	-0.66	5.8904	0	1	1	0	Non-enriched
Q9UHR6	ZNHI2_HUMAN	Zinc finger HIT domain-containing protein 2 (Protein FON)	ZNHIT2	1	2.63	2.58	2.93	2.8	2.92	3.21	-0.27	2.84586	0	1	1	0	Non-enriched
Q9H5K3	SG196_HUMAN	Protein O-mannose kinase (POMK) (EC 2.7.1.183) (Protein kinase-like protein SgK196) (Sugen kinase 196)	POMK	2	7.92	7.76	7.92	7.05	7.17	7.16	0.74	7.49723	0	1	1	0	Non-enriched
P49356	FNTB_HUMAN	Protein farnesyltransferase subunit beta (FTase-beta) (EC 2.5.1.58) (CAAX farnesyltransferase subunit beta) (Ras proteins prenyltransferase subunit beta)	FNTB	2	5.29	4.93	5.11	5.81	5.45	5.75	-0.56	5.38948	0	1	1	0	Non-enriched
Q5VVJ2	MYSM1_HUMAN	Deubiquitinase MYSM1 (2A-DUB) (EC 3.4.19.-) (Myb-like, SWIRM and MPN domain-containing protein 1)	MYSM1	2	6.1	6.16	5.94	6.86	6.52	6.78	-0.65	6.39321	0	1	1	0	Non-enriched
Q6P461	ACSM6_HUMAN	Acyl-coenzyme A synthetase ACSM6, mitochondrial (EC 6.2.1.2) (Acyl-CoA synthetase medium-chain family member 6)	ACSM6	1	4.2	4.14	4.27	4.81	4.78	4.54	-0.51	4.45799	0	1	1	0	Non-enriched
P16403	H12_HUMAN	Histone H1.2 (Histone H1c) (Histone H1d) (Histone H1s-1)	H1-2	7	10.63	10.91	10.76	10.01	10.52	10.31	0.48	10.525	0	1	1	0	Non-enriched
Q9BXA9	SALL3_HUMAN	Sal-like protein 3 (Zinc finger protein 796) (Zinc finger protein SALL3) (hSALL3)	SALL3	1	5.08	4.85	4.39	4.13	4.54	4.4	0.42	4.56655	0	1	1	0	Non-enriched
Q15392	DHC24_HUMAN	Delta(24)-sterol reductase (EC 1.3.1.72) (24-dehydrocholesterol reductase) (3-beta-hydroxysterol Delta-24-reductase) (Diminuto/dwarf1 homolog) (Seladin-1)	DHCR24	9	10.17	10.25	10.08	10.93	11.04	10.92	-0.8	10.5637	0	1	1	0	Non-enriched
Q9Y2B2	PIGL_HUMAN	N-acetylglucosaminyl-phosphatidylinositol de-N-acetylase (EC 3.5.1.89) (Phosphatidylinositol-glycan biosynthesis class L protein) (PIG-L)	PIGL	1	4.65	4.4	3.95	3.9	3.87	4.04	0.4	4.13431	0	1	1	0	Non-enriched
P23610	HAP40_HUMAN	40-kDa huntingtin-associated protein (HAP40) (CpG island protein) (Factor VIII intron 22 protein)	F8A1; F8A2; F8A3	2	6.23	5.94	6.1	6.76	6.69	6.84	-0.67	6.4281	0	1	1	0	Non-enriched
Q96B49	TOM6_HUMAN	Mitochondrial import receptor subunit TOM6 homolog (Overexpressed breast tumor protein) (Translocase of outer membrane 6 kDa subunit homolog)	TOMM6	1	9.45	9.44	9.51	8.69	8.65	8.68	0.8	9.07096	0	1	1	0	Non-enriched
Q9H1K1	ISCU_HUMAN	Iron-sulfur cluster assembly enzyme ISCU (NifU-like N-terminal domain-containing protein) (NifU-like protein)	ISCU	5	9.25	9.34	9.33	8.52	8.53	8.51	0.79	8.91232	0	1	1	0	Non-enriched
O00425	IF2B3_HUMAN	Insulin-like growth factor 2 mRNA-binding protein 3 (IGF2 mRNA-binding protein 3) (IMP-3) (IGF-II mRNA-binding protein 3) (KH domain-containing protein overexpressed in cancer) (hKOC) (VICKZ family member 3)	IGF2BP3	20	11.65	11.43	11.42	12.38	12.26	12.17	-0.77	11.8844	0	1	1	0	Non-enriched
Q92783	STAM1_HUMAN	Signal transducing adapter molecule 1 (STAM-1)	STAM	12	9.85	9.82	9.78	10.71	10.49	10.61	-0.79	10.2102	0	1	1	0	Non-enriched
Q9Y2K7	KDM2A_HUMAN	Lysine-specific demethylase 2A (EC 1.14.11.27) (CXXC-type zinc finger protein 8) (F-box and leucine-rich repeat protein 11) (F-box protein FBL7) (F-box protein Lilina) (F-box/LRR-repeat protein 11) (JmjC domain-containing histone demethylation protein 1A) ([Histone-H3]-lysine-36 demethylase 1A)	KDM2A	21	11.49	11.51	11.52	10.64	10.76	10.67	0.81	11.0971	0	1	1	0	Non-enriched
O15056	SYNJ2_HUMAN	Synaptojanin-2 (EC 3.1.3.36) (Synaptic inositol 1,4,5-trisphosphate 5-phosphatase 2)	SYNJ2	1	5.68	6	5.84	5.46	5.11	5.2	0.58	5.54931	0	1	1	0	Non-enriched
Q9BPX7	CG025_HUMAN	UPF0415 protein C7orf25	C7orf25	1	5.52	5.47	5.78	6.28	5.96	6.31	-0.6	5.88621	0	1	1	0	Non-enriched
Q9UN86	G3BP2_HUMAN	Ras GTPase-activating protein-binding protein 2 (G3BP-2) (GAP SH3 domain-binding protein 2)	G3BP2	13	10.18	9.85	9.96	10.75	10.8	10.72	-0.76	10.3757	0	1	1	0	Non-enriched
Q14657	LAGE3_HUMAN	EKC/KEOPS complex subunit LAGE3 (L antigen family member 3) (Protein ESO-3) (Protein ITBA2)	LAGE3	2	6.2	6.07	6.09	5.89	5.26	5.55	0.55	5.84358	0	1	1	0	Non-enriched
Q9Y3D2	MSRB2_HUMAN	Methionine-R-sulfoxide reductase B2, mitochondrial (MsrB2) (EC 1.8.4.12) (EC 1.8.4.14)	MSRB2	6	8.91	9.02	9	9.74	9.85	9.69	-0.78	9.36675	0	1	1	0	Non-enriched
P25685	DNJB1_HUMAN	DnaJ homolog subfamily B member 1 (DnaJ protein homolog 1) (Heat shock 40 kDa protein 1) (HSP40) (Heat shock protein 40) (Human DnaJ protein 1) (hDj-1)	DNAJB1	13	9.51	9.44	9.4	10.35	10.15	10.2	-0.78	9.84223	0	1	1	0	Non-enriched
P48637	GSHB_HUMAN	Glutathione synthetase (GSH synthetase) (GSH-S) (EC 6.3.2.3) (Glutathione synthase)	GSS	5	7.68	7.5	7.56	8.33	7.64	7.76	-0.33	7.74621	0	1	1	0	Non-enriched
Q9Y219	JAG2_HUMAN	Protein jagged-2 (Jagged2) (hJ2)	JAG2	1	5.57	6.27	5.74	5.96	6.05	6.47	-0.3	6.0101	0	1	1	0	Non-enriched
Q8TEM1	PO210_HUMAN	Nuclear pore membrane glycoprotein 210 (Nuclear pore protein gp210) (Nuclear envelope pore membrane protein POM 210) (POM210) (Nucleoporin Nup210) (Pore membrane protein of 210 kDa)	NUP210	39	12.68	12.77	12.62	11.85	12.33	12.2	0.56	12.4062	0	1	1	0	Non-enriched
P20594	ANPRB_HUMAN	Atrial natriuretic peptide receptor 2 (EC 4.6.1.2) (Atrial natriuretic peptide receptor type B) (ANP-B) (ANPR-B) (NPR-B) (Guanylate cyclase B) (GC-B)	NPR2	2	7.02	7.26	6.98	7.76	7.81	7.84	-0.72	7.44466	0	1	1	0	Non-enriched
Q9Y6C2	EMIL1_HUMAN	EMILIN-1 (Elastin microfibril interface-located protein 1) (Elastin microfibril interfacer 1)	EMILIN1	15	9.42	9.63	9.42	8.64	8.74	8.85	0.75	9.11698	0	1	1	0	Non-enriched
Q9UBF8	PI4KB_HUMAN	Phosphatidylinositol 4-kinase beta (PI4K-beta) (PI4Kbeta) (PtdIns 4-kinase beta) (EC 2.7.1.67) (NPIK) (PI4K92) (PI4KIII)	PI4KB	2	7	6.87	7.4	7.82	7.63	7.59	-0.59	7.38591	0	1	1	0	Non-enriched
Q6ZSJ8	CA122_HUMAN	Uncharacterized protein C1orf122 (Protein ALAESM)	C1orf122	2	7.19	7.15	7.15	8	7.87	7.85	-0.74	7.53548	0	1	1	0	Non-enriched
P32321	DCTD_HUMAN	Deoxycytidylate deaminase (EC 3.5.4.12) (dCMP deaminase)	DCTD	2	6.98	7.29	7.25	8.01	7.76	7.82	-0.69	7.51947	0	1	1	0	Non-enriched
P29597	TYK2_HUMAN	Non-receptor tyrosine-protein kinase TYK2 (EC 2.7.10.2)	TYK2	2	8.49	8.69	8.5	8.06	7.69	7.84	0.7	8.21124	0	1	1	0	Non-enriched
Q14CW9	AT7L3_HUMAN	Ataxin-7-like protein 3 (SAGA-associated factor 11 homolog)	ATXN7L3	6	8.96	8.73	8.88	9.55	9.68	9.62	-0.76	9.23762	0	1	1	0	Non-enriched
Q9Y2H5	PKHA6_HUMAN	Pleckstrin homology domain-containing family A member 6 (PH domain-containing family A member 6) (Phosphoinositol 3-phosphate-binding protein 3) (PEPP-3)	PLEKHA6	22	10.29	10.01	10.27	10.41	10.88	10.76	-0.5	10.4352	0	1	1	0	Non-enriched
Q9H3M7	TXNIP_HUMAN	Thioredoxin-interacting protein (Thioredoxin-binding protein 2) (Vitamin D3 up-regulated protein 1)	TXNIP	3	6.64	6.66	6.68	5.99	5.83	6.21	0.65	6.3354	0	1	1	0	Non-enriched
Q16204	CCDC6_HUMAN	Coiled-coil domain-containing protein 6 (Papillary thyroid carcinoma-encoded protein) (Protein H4)	CCDC6	10	9.04	8.89	8.97	9.85	9.63	9.74	-0.77	9.35324	0	1	1	0	Non-enriched
Q8IXI2	MIRO1_HUMAN	Mitochondrial Rho GTPase 1 (MIRO-1) (hMiro-1) (EC 3.6.5.-) (Rac-GTP-binding protein-like protein) (Ras homolog gene family member T1)	RHOT1	13	10.14	10.05	10	10.75	10.95	10.86	-0.79	10.4588	0	1	1	0	Non-enriched
Q9NYY8	FAKD2_HUMAN	FAST kinase domain-containing protein 2, mitochondrial	FASTKD2	18	12.09	12.1	12.15	11.19	11.41	11.35	0.79	11.7156	0	1	1	0	Non-enriched
P35613	BASI_HUMAN	Basigin (5F7) (Collagenase stimulatory factor) (Extracellular matrix metalloproteinase inducer) (EMMPRIN) (Hepatoma-associated antigen) (HAb18G) (Leukocyte activation antigen M6) (OK blood group antigen) (Tumor cell-derived collagenase stimulatory factor) (TCSF) (CD antigen CD147)	BSG	9	12.06	12.22	12.08	11.19	11.5	11.53	0.71	11.7622	0	1	1	0	Non-enriched
Q96TA2	YMEL1_HUMAN	ATP-dependent zinc metalloprotease YME1L1 (EC 3.4.24.-) (ATP-dependent metalloprotease FtsH1) (Meg-4) (Presenilin-associated metalloprotease) (PAMP) (YME1-like protein 1)	YME1L1	23	11.93	11.92	11.93	11.04	11.22	11.11	0.8	11.5253	0	1	1	0	Non-enriched
Q9H3H1	MOD5_HUMAN	tRNA dimethylallyltransferase (EC 2.5.1.75) (Isopentenyl-diphosphate:tRNA isopentenyltransferase) (IPP transferase) (IPPT) (hGRO1) (tRNA isopentenyltransferase 1) (IPTase)	TRIT1	1	4.01	4.67	4.36	4.05	4.04	3.79	0.38	4.15536	0	1	1	0	Non-enriched
Q8NA61	CBY2_HUMAN	Protein chibby homolog 2 (Spermatid-associated protein)	CBY2	1	4.12	4	3.47	4.06	3.96	4.52	-0.32	4.02104	0	1	1	0	Non-enriched
P47712	PA24A_HUMAN	Cytosolic phospholipase A2 (cPLA2) (Phospholipase A2 group IVA) [Includes: Phospholipase A2 (EC 3.1.1.4) (Phosphatidylcholine 2-acylhydrolase); Lysophospholipase (EC 3.1.1.5)]	PLA2G4A	1	5.59	5.47	5.74	4.97	4.96	5.11	0.59	5.309	0	1	1	0	Non-enriched
Q14699	RFTN1_HUMAN	Raftlin (Cell migration-inducing gene 2 protein) (Raft-linking protein)	RFTN1	19	9.22	9.34	9.19	9.6	10.02	10.02	-0.63	9.56664	0	1	1	0	Non-enriched
P49810	PSN2_HUMAN	Presenilin-2 (PS-2) (EC 3.4.23.-) (AD3LP) (AD5) (E5-1) (STM-2) [Cleaved into: Presenilin-2 NTF subunit; Presenilin-2 CTF subunit]	PSEN2	1	4.73	4.65	4.99	5.27	5.46	5.26	-0.54	5.05856	0	1	1	0	Non-enriched
Q9C0B2	CFA74_HUMAN	Cilia- and flagella-associated protein 74	CFAP74	1	5.03	5.31	5.41	4.8	4.76	4.59	0.53	4.98319	0	1	1	0	Non-enriched
Q9Y2H2	SAC2_HUMAN	Phosphatidylinositide phosphatase SAC2 (EC 3.1.3.25) (Inositol polyphosphate 5-phosphatase F) (Sac domain-containing inositol phosphatase 2) (Sac domain-containing phosphoinositide 4-phosphatase 2) (hSAC2)	INPP5F	2	6.67	6.53	6.71	7.54	7.13	7.21	-0.65	6.96815	0	1	1	0	Non-enriched
Q8WYN0	ATG4A_HUMAN	Cysteine protease ATG4A (EC 3.4.22.-) (AUT-like 2 cysteine endopeptidase) (Autophagy-related cysteine endopeptidase 2) (Autophagin-2) (Autophagy-related protein 4 homolog A) (HsAPG4A) (hAPG4A)	ATG4A	1	7.64	7.91	7.89	6.97	7.14	7.4	0.64	7.49131	0	1	1	0	Non-enriched
Q96B23	ARK2N_HUMAN	Protein ARK2N (ARKadia (RNF111) N-terminal like PKA signaling regulator protein 2N) (ARKadia-like protein 1)	ARK2N	6	7.77	7.68	8	8.67	8.33	8.48	-0.68	8.15679	0	1	1	0	Non-enriched
Q8N357	S35F6_HUMAN	Solute carrier family 35 member F6 (ANT2-binding protein) (ANT2BP) (Transport and Golgi organization 9 homolog)	SLC35F6	3	6.86	6.79	6.78	6.03	6.2	6.15	0.69	6.46922	0	1	1	0	Non-enriched
P62070	RRAS2_HUMAN	Ras-related protein R-Ras2 (EC 3.6.5.-) (Ras-like protein TC21) (Teratocarcinoma oncogene)	RRAS2	7	9.71	9.75	9.43	8.79	8.96	9.01	0.71	9.27227	0	1	1	0	Non-enriched
P10253	LYAG_HUMAN	Lysosomal alpha-glucosidase (EC 3.2.1.20) (Acid maltase) (Aglucosidase alfa) [Cleaved into: 76 kDa lysosomal alpha-glucosidase; 70 kDa lysosomal alpha-glucosidase]	GAA	17	9.27	9.22	9.19	9.95	9.99	10.1	-0.79	9.62041	0	1	1	0	Non-enriched
O75354	ENTP6_HUMAN	Ectonucleoside triphosphate diphosphohydrolase 6 (NTPDase 6) (EC 3.6.1.6) (CD39 antigen-like 2)	ENTPD6	1	4.82	3.84	4.42	4.69	4.76	4.57	-0.31	4.51569	0	1	1	0	Non-enriched
Q9NRW7	VPS45_HUMAN	Vacuolar protein sorting-associated protein 45 (h-VPS45) (hlVps45)	VPS45	15	10.28	10.2	10.17	10.98	11.07	11	-0.8	10.6174	0	1	1	0	Non-enriched
O43676	NDUB3_HUMAN	NADH dehydrogenase [ubiquinone] 1 beta subcomplex subunit 3 (Complex I-B12) (CI-B12) (NADH-ubiquinone oxidoreductase B12 subunit)	NDUFB3	2	10	9.98	9.96	9.04	9.3	9.33	0.75	9.60238	0	1	1	0	Non-enriched
Q9BWU0	NADAP_HUMAN	Kanadaptin (Human lung cancer oncogene 3 protein) (HLC-3) (Kidney anion exchanger adapter protein) (Solute carrier family 4 anion exchanger member 1 adapter protein)	SLC4A1AP	12	10.72	10.55	10.67	9.96	9.74	9.95	0.77	10.2643	0	1	1	0	Non-enriched
Q8N653	LZTR1_HUMAN	Leucine-zipper-like transcriptional regulator 1 (LZTR-1)	LZTR1	1	3.6	4.49	4.01	4.31	4.43	4.36	-0.33	4.19802	0	1	1	0	Non-enriched
Q8WWI1	LMO7_HUMAN	LIM domain only protein 7 (LMO-7) (F-box only protein 20) (LOMP)	LMO7	35	9.7	9.68	9.69	10.51	10.57	10.34	-0.78	10.0821	0	1	1	0	Non-enriched
Q8N556	AFAP1_HUMAN	Actin filament-associated protein 1 (110 kDa actin filament-associated protein) (AFAP-110)	AFAP1	16	11.56	11.71	11.62	10.74	10.84	11.08	0.74	11.2571	0	1	1	0	Non-enriched
Q8N6G5	CGAT2_HUMAN	Chondroitin sulfate N-acetylgalactosaminyltransferase 2 (EC 2.4.1.174) (Chondroitin beta-1,4-N-acetylgalactosaminyltransferase 2) (Beta4GalNAcT-2) (GalNAcT-2)	CSGALNACT2	1	4.77	4.83	5.2	4.63	4.21	4.61	0.45	4.70634	0	1	1	0	Non-enriched
Q8N9F7	GDPD1_HUMAN	Lysophospholipase D GDPD1 (EC 3.1.4.-) (Glycerophosphodiester phosphodiesterase 4) (Glycerophosphodiester phosphodiesterase domain-containing protein 1)	GDPD1	9	10.17	10.03	9.75	10.24	10.56	10.6	-0.49	10.2245	0	1	1	0	Non-enriched
Q13144	EI2BE_HUMAN	Translation initiation factor eIF-2B subunit epsilon (eIF-2B GDP-GTP exchange factor subunit epsilon)	EIF2B5	11	8.86	8.72	8.86	9.74	9.44	9.47	-0.73	9.18295	0	1	1	0	Non-enriched
Q8NBT0	POC1A_HUMAN	POC1 centriolar protein homolog A (Pix2) (Proteome of centriole protein 1A) (WD repeat-containing protein 51A)	POC1A	1	3.01	2.4	2.61	2.12	2.73	2.72	0.15	2.59988	0	1	1	0	Non-enriched
Q9H0R3	TM222_HUMAN	Transmembrane protein 222	TMEM222	3	6.72	6.87	7.04	6.05	6.35	6.32	0.64	6.55917	0	1	1	0	Non-enriched
Q9UNP9	PPIE_HUMAN	Peptidyl-prolyl cis-trans isomerase E (PPIase E) (EC 5.2.1.8) (Cyclophilin E) (Cyclophilin-33) (Rotamase E)	PPIE	7	10.19	10.14	10.07	9.57	10.09	9.55	0.4	9.9343	0	1	1	0	Non-enriched
Q9H6A9	PCX3_HUMAN	Pecanex-like protein 3 (Pecanex homolog protein 3)	PCNX3	2	3.63	3.9	4.08	4.54	4.17	3.99	-0.36	4.0514	0	1	1	0	Non-enriched
P57075	UBS3A_HUMAN	Ubiquitin-associated and SH3 domain-containing protein A (Cbl-interacting protein 4) (CLIP4) (Suppressor of T-cell receptor signaling 2) (STS-2) (T-cell ubiquitin ligand 1) (TULA-1)	UBASH3A	1	3.7	4.2	4.23	4.38	4.34	4.61	-0.4	4.24298	0	1	1	0	Non-enriched
Q9Y5E9	PCDBE_HUMAN	Protocadherin beta-14 (PCDH-beta-14)	PCDHB14	3	6.46	6.58	7.35	6.84	6.67	6.63	0.09	6.75602	0	1	1	0	Non-enriched
Q9UKI8	TLK1_HUMAN	Serine/threonine-protein kinase tousled-like 1 (EC 2.7.11.1) (PKU-beta) (Tousled-like kinase 1)	TLK1	1	2.05	1.6	2.91	2.71	1.68	2.28	-0.04	2.20526	0	1	1	0	Non-enriched
P17096	HMGA1_HUMAN	High mobility group protein HMG-I/HMG-Y (HMG-I(Y)) (High mobility group AT-hook protein 1) (High mobility group protein A1) (High mobility group protein R)	HMGA1	5	11.47	11.54	11.37	12.05	12.37	12.2	-0.75	11.8356	0	1	1	0	Non-enriched
P01893	HLAH_HUMAN	Putative HLA class I histocompatibility antigen, alpha chain H (HLA-12.4) (HLA-AR) (MHC class I antigen H)	HLA-H	1	3.05	2.6	3.45	3.02	3.28	3.4	-0.2	3.13376	0	1	1	0	Non-enriched
Q9UHA3	RLP24_HUMAN	Probable ribosome biogenesis protein RLP24 (Ribosomal L24 domain-containing protein 1) (Ribosomal protein L24-like)	RSL24D1	2	9.31	9.23	9.3	8.39	8.64	8.54	0.75	8.90129	0	1	1	0	Non-enriched
O00743	PPP6_HUMAN	Serine/threonine-protein phosphatase 6 catalytic subunit (PP6C) (EC 3.1.3.16) [Cleaved into: Serine/threonine-protein phosphatase 6 catalytic subunit, N-terminally processed]	PPP6C	9	9.8	9.59	9.64	10.53	10.4	10.41	-0.77	10.0622	0	1	1	0	Non-enriched
Q7LGC8	CHST3_HUMAN	Carbohydrate sulfotransferase 3 (EC 2.8.2.17) (EC 2.8.2.21) (Chondroitin 6-O-sulfotransferase 1) (C6ST-1) (Chondroitin 6-sulfotransferase) (C6ST) (Galactose/N-acetylglucosamine/N-acetylglucosamine 6-O-sulfotransferase 0) (GST-0)	CHST3	1	5.18	4.92	5.26	4.51	4.76	4.54	0.51	4.86226	0	1	1	0	Non-enriched
Q9UHJ3	SMBT1_HUMAN	Scm-like with four MBT domains protein 1 (hSFMBT) (Renal ubiquitous protein 1)	SFMBT1	1	3.66	4.1	3.76	3.94	4.22	4.45	-0.36	4.01995	0	1	1	0	Non-enriched
P24385	CCND1_HUMAN	G1/S-specific cyclin-D1 (B-cell lymphoma 1 protein) (BCL-1) (BCL-1 oncogene) (PRAD1 oncogene)	CCND1	8	9.58	9.51	9.62	10.42	10.22	10.4	-0.77	9.95938	0	1	1	0	Non-enriched
Q9Y342	PLLP_HUMAN	Plasmolipin (Plasma membrane proteolipid)	PLLP	1	5.59	5.66	5.24	6.13	6.02	6.11	-0.59	5.79226	0	1	1	0	Non-enriched
O43719	HTSF1_HUMAN	HIV Tat-specific factor 1 (Tat-SF1)	HTATSF1	18	11.83	11.8	11.87	11.17	10.93	11.05	0.78	11.4404	0	1	1	0	Non-enriched
Q9P2W9	STX18_HUMAN	Syntaxin-18 (Cell growth-inhibiting gene 9 protein)	STX18	10	9.99	9.85	9.99	9.2	9.08	9.21	0.78	9.55463	0	1	1	0	Non-enriched
P31689	DNJA1_HUMAN	DnaJ homolog subfamily A member 1 (DnaJ protein homolog 2) (HSDJ) (Heat shock 40 kDa protein 4) (Heat shock protein J2) (HSJ-2) (Human DnaJ protein 2) (hDj-2)	DNAJA1	15	11.36	11.42	11.46	12.24	12.21	12.21	-0.81	11.8167	0	1	1	0	Non-enriched
Q5HYI8	RABL3_HUMAN	Rab-like protein 3	RABL3	6	10.15	10.09	10.04	9.21	9.35	9.38	0.78	9.70351	0	1	1	0	Non-enriched
Q7LGA3	HS2ST_HUMAN	Heparan sulfate 2-O-sulfotransferase 1 (2-O-sulfotransferase) (2OST) (EC 2.8.2.-)	HS2ST1	4	7.95	7.96	7.99	8.87	8.66	8.49	-0.71	8.32238	0	1	1	0	Non-enriched
Q01973	ROR1_HUMAN	Inactive tyrosine-protein kinase transmembrane receptor ROR1 (Neurotrophic tyrosine kinase, receptor-related 1)	ROR1	2	3.91	4.26	3.69	4.43	4.29	4.33	-0.4	4.15094	0	1	1	0	Non-enriched
Q5T4S7	UBR4_HUMAN	E3 ubiquitin-protein ligase UBR4 (EC 2.3.2.27) (600 kDa retinoblastoma protein-associated factor) (N-recognin-4) (RING-type E3 ubiquitin transferase UBR4) (Retinoblastoma-associated factor of 600 kDa) (RBAF600) (p600) (Zinc finger UBR1-type protein 1)	UBR4	64	11.67	11.62	11.64	12.56	12.38	12.38	-0.79	12.0425	0	1	1	0	Non-enriched
Q7Z2K8	GRIN1_HUMAN	G protein-regulated inducer of neurite outgrowth 1 (GRIN1)	GPRIN1	39	11.93	12.11	11.97	12.45	12.75	12.83	-0.67	12.3384	0	1	1	0	Non-enriched
O95685	PPR3D_HUMAN	Protein phosphatase 1 regulatory subunit 3D (Protein phosphatase 1 regulatory subunit 6) (PP1 subunit R6) (Protein phosphatase 1-binding subunit R6)	PPP1R3D	1	6.33	6.41	6.46	5.88	5.59	5.82	0.63	6.08273	0	1	1	0	Non-enriched
Q96CN5	LRC45_HUMAN	Leucine-rich repeat-containing protein 45	LRRC45	2	3.62	4.05	3.94	4.66	3.6	3.89	-0.18	3.96113	0	1	1	0	Non-enriched
Q5BKY9	F133B_HUMAN	Protein FAM133B	FAM133B	1	4.45	3.6	3.77	4.27	4.23	4.25	-0.31	4.09646	0	1	1	0	Non-enriched
Q8TEB9	RHBL4_HUMAN	Rhomboid-related protein 4 (RRP4) (EC 3.4.21.105) (Rhomboid domain-containing protein 1) (Rhomboid-like protein 4)	RHBDD1	2	6.17	6.17	6.11	5.68	5.57	5.36	0.62	5.84382	0	1	1	0	Non-enriched
Q5TEA6	SE1L2_HUMAN	Protein sel-1 homolog 2 (Suppressor of lin-12-like protein 2) (Sel-1L2)	SEL1L2	1	5.75	5.58	5.7	5.28	4.98	5.05	0.57	5.39017	0	1	1	0	Non-enriched
P12036	NFH_HUMAN	Neurofilament heavy polypeptide (NF-H) (200 kDa neurofilament protein) (Neurofilament triplet H protein)	NEFH	4	6.85	7.48	7.22	6.59	6.72	6.62	0.54	6.91272	0	1	1	0	Non-enriched
Q9NUL7	DDX28_HUMAN	Probable ATP-dependent RNA helicase DDX28 (EC 3.6.4.13) (Mitochondrial DEAD box protein 28)	DDX28	7	9.79	9.85	9.93	9.06	9.07	9.09	0.79	9.46807	0	1	1	0	Non-enriched
Q9UHE8	STEA1_HUMAN	Metalloreductase STEAP1 (EC 1.16.1.-) (Six-transmembrane epithelial antigen of prostate 1)	STEAP1	1	2.94	3.59	3.41	2.86	3.22	3.17	0.23	3.19856	0	1	1	0	Non-enriched
P13984	T2FB_HUMAN	General transcription factor IIF subunit 2 (General transcription factor IIF 30 kDa subunit) (Transcription initiation factor IIF subunit beta) (TFIIF-beta) (Transcription initiation factor RAP30)	GTF2F2	7	9.64	9.92	9.47	10.37	10.09	10.08	-0.5	9.92813	0	1	1	0	Non-enriched
P16070	CD44_HUMAN	CD44 antigen (CDw44) (Epican) (Extracellular matrix receptor III) (ECMR-III) (GP90 lymphocyte homing/adhesion receptor) (HUTCH-I) (Heparan sulfate proteoglycan) (Hermes antigen) (Hyaluronate receptor) (Phagocytic glycoprotein 1) (PGP-1) (Phagocytic glycoprotein I) (PGP-I) (CD antigen CD44)	CD44	5	9.26	9.35	9.25	8.52	8.48	8.53	0.77	8.89786	0	1	1	0	Non-enriched
P27797	CALR_HUMAN	Calreticulin (CRP55) (Calregulin) (Endoplasmic reticulum resident protein 60) (ERp60) (HACBP) (grp60)	CALR	23	14.4	14.28	14.35	13.52	13.57	13.49	0.82	13.9328	0	1	1	0	Non-enriched
Q96A73	P33MX_HUMAN	Putative monooxygenase p33MONOX (EC 1.-.-.-) (Brain-derived rescue factor p60MONOX) (Flavin monooxygenase motif-containing protein of 33 kDa)	KIAA1191	2	4.08	3.8	3.54	3.46	3.72	3.31	0.31	3.65022	0	1	1	0	Non-enriched
Q9H7U1	CCSE2_HUMAN	Serine-rich coiled-coil domain-containing protein 2 (Coiled-coil serine-rich protein 2) (Protein GCAP14 homolog)	CCSER2	1	4.78	4.89	4.21	5.18	5.1	4.7	-0.37	4.80989	0	1	1	0	Non-enriched
O95861	BPNT1_HUMAN	3'(2'),5'-bisphosphate nucleotidase 1 (EC 3.1.3.7) (Bisphosphate 3'-nucleotidase 1) (PAP-inositol 1,4-phosphatase) (PIP)	BPNT1	15	10.84	10.8	10.86	11.77	11.48	11.55	-0.76	11.2163	0	1	1	0	Non-enriched
Q9NPG8	ZDHC4_HUMAN	Palmitoyltransferase ZDHHC4 (EC 2.3.1.225) (Zinc finger DHHC domain-containing protein 4) (DHHC-4) (Zinc finger protein 374)	ZDHHC4	1	4.39	4.1	4.61	3.83	3.9	4.26	0.37	4.18353	0	1	1	0	Non-enriched
P12268	IMDH2_HUMAN	Inosine-5'-monophosphate dehydrogenase 2 (IMP dehydrogenase 2) (IMPD 2) (IMPDH 2) (EC 1.1.1.205) (Inosine-5'-monophosphate dehydrogenase type II) (IMP dehydrogenase II) (IMPDH-II)	IMPDH2	19	11.51	11.42	11.44	12.28	12.33	12.06	-0.77	11.8392	0	1	1	0	Non-enriched
Q96FN9	DTD2_HUMAN	D-aminoacyl-tRNA deacylase 2 (EC 3.1.1.96) (Animalia-specific tRNA deacylase) (ATD) (D-tyrosyl-tRNA(Tyr) deacylase 2) (L-alanyl-tRNA deacylase)	DTD2	1	3.93	3.74	4.44	4.43	4.5	4.21	-0.35	4.20747	0	1	1	0	Non-enriched
Q96SZ5	AEDO_HUMAN	2-aminoethanethiol dioxygenase (EC 1.13.11.19) (Cysteamine dioxygenase)	ADO	3	3.83	4.12	4.09	4.18	4.8	4.04	-0.32	4.17812	0	1	1	0	Non-enriched
P53007	TXTP_HUMAN	Tricarboxylate transport protein, mitochondrial (Citrate transport protein) (CTP) (Mitochondrial citrate carrier) (CIC) (Solute carrier family 25 member 1) (Tricarboxylate carrier protein)	SLC25A1	10	10.06	10.31	10.24	10.77	11.1	10.8	-0.68	10.5444	0	1	1	0	Non-enriched
Q9H0H3	KLH25_HUMAN	Kelch-like protein 25 (Ectoderm-neural cortex protein 2) (ENC-2)	KLHL25	1	4.13	4.54	4.79	4.78	5.06	4.86	-0.41	4.69308	0	1	1	0	Non-enriched
O15198	SMAD9_HUMAN	Mothers against decapentaplegic homolog 9 (MAD homolog 9) (Mothers against DPP homolog 9) (Madh6) (SMAD family member 9) (SMAD 9) (Smad9)	SMAD9	1	4.74	4.49	4.61	4.95	5.29	5.11	-0.51	4.86551	0	1	1	0	Non-enriched
Q969M7	UBE2F_HUMAN	NEDD8-conjugating enzyme UBE2F (EC 2.3.2.32) (NEDD8 carrier protein UBE2F) (NEDD8 protein ligase UBE2F) (NEDD8-conjugating enzyme 2) (RING-type E3 NEDD8 transferase UBE2F) (Ubiquitin-conjugating enzyme E2 F)	UBE2F	1	4.38	4.46	4.33	4.74	5.05	4.87	-0.5	4.63804	0	1	1	0	Non-enriched
Q9Y3B6	EMC9_HUMAN	ER membrane protein complex subunit 9 (Protein FAM158A)	EMC9	1	5.04	5.02	5.22	4.49	4.65	4.56	0.53	4.8318	0	1	1	0	Non-enriched
Q9H5J4	ELOV6_HUMAN	Elongation of very long chain fatty acids protein 6 (EC 2.3.1.199) (3-keto acyl-CoA synthase ELOVL6) (ELOVL fatty acid elongase 6) (ELOVL FA elongase 6) (Fatty acid elongase 2) (hELO2) (Fatty acyl-CoA elongase) (Long-chain fatty-acyl elongase) (Very long chain 3-ketoacyl-CoA synthase 6) (Very long chain 3-oxoacyl-CoA synthase 6)	ELOVL6	1	5.86	5.97	6.07	5.28	5.37	5.43	0.61	5.664	0	1	1	0	Non-enriched
O75953	DNJB5_HUMAN	DnaJ homolog subfamily B member 5 (Heat shock protein Hsp40-2) (Heat shock protein Hsp40-3) (Heat shock protein cognate 40) (Hsc40)	DNAJB5	1	5.14	5.23	5.16	5.7	5.9	5.7	-0.59	5.46955	0	1	1	0	Non-enriched
P63279	UBC9_HUMAN	SUMO-conjugating enzyme UBC9 (EC 2.3.2.-) (RING-type E3 SUMO transferase UBC9) (SUMO-protein ligase) (Ubiquitin carrier protein 9) (Ubiquitin carrier protein I) (Ubiquitin-conjugating enzyme E2 I) (Ubiquitin-protein ligase I) (p18)	UBE2I	7	10.51	10.52	10.53	11.41	11.2	11.3	-0.78	10.9113	0	1	1	0	Non-enriched
Q8IWF6	DEN6A_HUMAN	Protein DENND6A (DENN domain-containing protein 6A)	DENND6A	3	7.08	6.93	7.05	7.8	7.68	7.73	-0.72	7.37824	0	1	1	0	Non-enriched
Q9H840	GEMI7_HUMAN	Gem-associated protein 7 (Gemin-7) (SIP3)	GEMIN7	1	3.83	4.5	4.1	4.36	4.68	4.51	-0.37	4.33081	0	1	1	0	Non-enriched
Q9BZQ2	SHP1L_HUMAN	Testicular spindle-associated protein SHCBP1L (SHC SH2 domain-binding protein 1-like protein)	SHCBP1L	1	6.54	6.46	6.37	6.01	6.07	5.57	0.57	6.17155	0	1	1	0	Non-enriched
Q8N2H4	SYS1_HUMAN	Protein SYS1 homolog	SYS1	1	4.32	4.4	4.57	4.26	3.74	4.1	0.4	4.23157	0	1	1	0	Non-enriched
Q14BN4	SLMAP_HUMAN	Sarcolemmal membrane-associated protein (Sarcolemmal-associated protein)	SLMAP	13	9.74	9.75	9.71	8.93	9.07	8.89	0.77	9.34972	0	1	1	0	Non-enriched
Q8WV37	ZN480_HUMAN	Zinc finger protein 480	ZNF480	1	3.85	3.66	3.63	3.86	4.1	4.29	-0.37	3.89619	0	1	1	0	Non-enriched
Q16222	UAP1_HUMAN	UDP-N-acetylhexosamine pyrophosphorylase (Antigen X) (AGX) (Sperm-associated antigen 2) [Includes: UDP-N-acetylgalactosamine pyrophosphorylase (EC 2.7.7.83) (AGX-1); UDP-N-acetylglucosamine pyrophosphorylase (EC 2.7.7.23) (AGX-2)]	UAP1	7	8.66	8.65	8.59	9.55	9.28	9.25	-0.73	8.99555	0	1	1	0	Non-enriched
P08247	SYPH_HUMAN	Synaptophysin (Major synaptic vesicle protein p38)	SYP	4	10.12	10.03	9.9	9.13	9.4	9.53	0.66	9.6856	0	1	1	0	Non-enriched
Q5VVM6	CCD30_HUMAN	Coiled-coil domain-containing protein 30 (Prefoldin subunit 6-like protein)	CCDC30	1	6.17	5.98	5.72	5.51	5.34	5.35	0.56	5.67848	0	1	1	0	Non-enriched
Q9UBU6	FA8A1_HUMAN	Protein FAM8A1 (Autosomal highly conserved protein)	FAM8A1	3	6.94	7.03	6.95	6.21	6.35	6.3	0.69	6.62908	0	1	1	0	Non-enriched
Q86WK6	AMGO1_HUMAN	Amphoterin-induced protein 1 (AMIGO-1) (Alivin-2)	AMIGO1	1	9.83	9.63	9.59	9.84	10.38	10.09	-0.42	9.8941	0	1	1	0	Non-enriched
Q96F63	CCD97_HUMAN	Coiled-coil domain-containing protein 97	CCDC97	4	6.47	6.32	6.26	5.72	5.62	5.84	0.63	6.03713	0	1	1	0	Non-enriched
Q96A57	TM230_HUMAN	Transmembrane protein 230	TMEM230	2	9.77	9.66	9.78	8.94	8.91	9.06	0.77	9.3546	0	1	1	0	Non-enriched
Q9P287	BCCIP_HUMAN	BRCA2 and CDKN1A-interacting protein (P21- and CDK-associated protein 1) (Protein TOK-1)	BCCIP	10	9.8	9.55	9.58	10.52	10.24	10.19	-0.67	9.97815	0	1	1	0	Non-enriched
P67812	SC11A_HUMAN	Signal peptidase complex catalytic subunit SEC11A (EC 3.4.21.89) (Endopeptidase SP18) (Microsomal signal peptidase 18 kDa subunit) (SPase 18 kDa subunit) (SEC11 homolog A) (SEC11-like protein 1) (SPC18)	SEC11A	7	10.95	10.93	10.82	10.06	10.2	10.1	0.78	10.5109	0	1	1	0	Non-enriched
Q9HCD6	TANC2_HUMAN	Protein TANC2 (Tetratricopeptide repeat, ankyrin repeat and coiled-coil domain-containing protein 2)	TANC2	8	8.38	8.27	8.35	7.5	7.62	7.7	0.73	7.96907	0	1	1	0	Non-enriched
Q16625	OCLN_HUMAN	Occludin	OCLN	5	4.21	4.28	4.04	3.94	3.72	3.69	0.4	3.98074	0	1	1	0	Non-enriched
Q9UIM3	FKBPL_HUMAN	FK506-binding protein-like (WAF-1/CIP1 stabilizing protein 39) (WISp39)	FKBPL	1	6.64	6.55	6.75	7.5	7.11	7.26	-0.64	6.96596	0	1	1	0	Non-enriched
O75348	VATG1_HUMAN	V-type proton ATPase subunit G 1 (V-ATPase subunit G 1) (V-ATPase 13 kDa subunit 1) (Vacuolar proton pump subunit G 1) (Vacuolar proton pump subunit M16)	ATP6V1G1	3	7.38	7.74	7.58	6.77	7.05	6.93	0.65	7.24202	0	1	1	0	Non-enriched
O60669	MOT2_HUMAN	Monocarboxylate transporter 2 (MCT 2) (Solute carrier family 16 member 7)	SLC16A7	2	7.93	8.05	7.88	7.17	7.22	7.3	0.72	7.59309	0	1	1	0	Non-enriched
O95837	GNA14_HUMAN	Guanine nucleotide-binding protein subunit alpha-14 (G alpha-14) (G-protein subunit alpha-14)	GNA14	1	6.41	6.32	6.18	5.52	5.73	5.83	0.6	5.99853	0	1	1	0	Non-enriched
Q9NPE2	NGRN_HUMAN	Neugrin (Mesenchymal stem cell protein DSC92) (Neurite outgrowth-associated protein) (Spinal cord-derived protein FI58G)	NGRN	4	8.87	8.93	8.96	8.07	8.19	8.27	0.74	8.547	0	1	1	0	Non-enriched
O94992	HEXI1_HUMAN	Protein HEXIM1 (Cardiac lineage protein 1) (Estrogen down-regulated gene 1 protein) (Hexamethylene bis-acetamide-inducible protein 1) (Menage a quatre protein 1)	HEXIM1	5	8.99	8.76	8.84	9.73	9.53	9.51	-0.73	9.22576	0	1	1	0	Non-enriched
Q96AX9	MIB2_HUMAN	E3 ubiquitin-protein ligase MIB2 (EC 2.3.2.27) (Mind bomb homolog 2) (Novel zinc finger protein) (Novelzin) (Putative NF-kappa-B-activating protein 002N) (RING-type E3 ubiquitin transferase MIB2) (Skeletrophin) (Zinc finger ZZ type with ankyrin repeat domain protein 1)	MIB2	1	3.93	3.26	3.47	3.22	3.36	3.3	0.26	3.42253	0	1	1	0	Non-enriched
Q8TBR7	TLC3A_HUMAN	TLC domain-containing protein 3A (Protein CT120) (Protein FAM57A)	TLCD3A	2	6.74	6.67	6.62	5.98	6.11	5.97	0.66	6.34868	0	1	1	0	Non-enriched
P48730	KC1D_HUMAN	Casein kinase I isoform delta (CKI-delta) (CKId) (EC 2.7.11.1) (Tau-protein kinase CSNK1D) (EC 2.7.11.26)	CSNK1D	2	8.7	8.22	8.39	9.17	8.98	9.01	-0.62	8.7453	0	1	1	0	Non-enriched
Q9Y2R0	COA3_HUMAN	Cytochrome c oxidase assembly factor 3 homolog, mitochondrial (Coiled-coil domain-containing protein 56) (Mitochondrial translation regulation assembly intermediate of cytochrome c oxidase protein of 12 kDa)	COA3	3	9.57	9.38	9.39	10.18	10.3	10.15	-0.76	9.82664	0	1	1	0	Non-enriched
Q14CB8	RHG19_HUMAN	Rho GTPase-activating protein 19 (Rho-type GTPase-activating protein 19)	ARHGAP19	3	7.35	7.1	7.29	6.65	6.47	6.59	0.67	6.90718	0	1	1	0	Non-enriched
Q5T447	HECD3_HUMAN	E3 ubiquitin-protein ligase HECTD3 (EC 2.3.2.26) (HECT domain-containing protein 3) (HECT-type E3 ubiquitin transferase HECTD3)	HECTD3	6	7.26	7.36	7.24	8.08	7.94	8.01	-0.73	7.6481	0	1	1	0	Non-enriched
Q13303	KCAB2_HUMAN	Voltage-gated potassium channel subunit beta-2 (EC 1.1.1.-) (K(+) channel subunit beta-2) (Kv-beta-2) (hKvbeta2)	KCNAB2	1	6.15	6.24	6.19	5.42	5.58	5.84	0.58	5.90121	0	1	1	0	Non-enriched
Q13724	MOGS_HUMAN	Mannosyl-oligosaccharide glucosidase (EC 3.2.1.106) (Processing A-glucosidase I)	MOGS	15	10.17	10.26	10.16	9.29	9.53	9.51	0.75	9.81985	0	1	1	0	Non-enriched
Q6IBW4	CNDH2_HUMAN	Condensin-2 complex subunit H2 (Chromosome-associated protein H2) (hCAP-H2) (Kleisin-beta) (Non-SMC condensin II complex subunit H2)	NCAPH2	5	8.25	8.12	8.34	7.72	7.38	7.55	0.68	7.89325	0	1	1	0	Non-enriched
P51617	IRAK1_HUMAN	Interleukin-1 receptor-associated kinase 1 (IRAK-1) (EC 2.7.11.1)	IRAK1	1	4.73	4.46	4.79	4.49	4.08	4.16	0.42	4.45103	0	1	1	0	Non-enriched
Q9ULM6	CNOT6_HUMAN	CCR4-NOT transcription complex subunit 6 (EC 3.1.13.4) (CCR4 carbon catabolite repression 4-like) (Carbon catabolite repressor protein 4 homolog) (Cytoplasmic deadenylase)	CNOT6	1	3.75	3.2	3.6	3.21	3.02	3.73	0.2	3.41854	0	1	1	0	Non-enriched
O75044	SRGP2_HUMAN	SLIT-ROBO Rho GTPase-activating protein 2 (srGAP2) (Formin-binding protein 2) (Rho GTPase-activating protein 34)	SRGAP2	4	7.97	8.09	8.06	8.9	8.75	8.64	-0.73	8.40396	0	1	1	0	Non-enriched
O75122	CLAP2_HUMAN	CLIP-associating protein 2 (Cytoplasmic linker-associated protein 2) (Protein Orbit homolog 2) (hOrbit2)	CLASP2	21	9.55	9.49	9.62	10.33	10.21	10.42	-0.77	9.9352	0	1	1	0	Non-enriched
Q8TAP8	PPR35_HUMAN	Protein phosphatase 1 regulatory subunit 35	PPP1R35	1	4.58	4.6	4.58	4.24	3.93	4.26	0.44	4.366	0	1	1	0	Non-enriched
Q15006	EMC2_HUMAN	ER membrane protein complex subunit 2 (Tetratricopeptide repeat protein 35) (TPR repeat protein 35)	EMC2	9	9.78	9.81	9.71	8.95	9.01	9.01	0.78	9.37993	0	1	1	0	Non-enriched
Q5VTE6	ANGE2_HUMAN	Protein angel homolog 2	ANGEL2	2	6.23	6.34	6.71	7.17	6.89	6.94	-0.57	6.71488	0	1	1	0	Non-enriched
Q9Y608	LRRF2_HUMAN	Leucine-rich repeat flightless-interacting protein 2 (LRR FLII-interacting protein 2)	LRRFIP2	8	8.82	8.62	8.62	9.47	9.34	9.46	-0.74	9.05508	0	1	1	0	Non-enriched
P0DJ93	SIM13_HUMAN	Small integral membrane protein 13	SMIM13	1	3.08	3.28	3.73	2.96	3.08	3.47	0.19	3.26609	0	1	1	0	Non-enriched
Q9Y2W6	TDRKH_HUMAN	Tudor and KH domain-containing protein (Tudor domain-containing protein 2)	TDRKH	13	10.78	10.9	11.02	10.02	10.22	10.25	0.74	10.533	0	1	1	0	Non-enriched
Q8N3P4	VPS8_HUMAN	Vacuolar protein sorting-associated protein 8 homolog	VPS8	2	5.18	5.44	5.31	6.02	5.85	5.78	-0.57	5.5977	0	1	1	0	Non-enriched
Q9BXS9	S26A6_HUMAN	Solute carrier family 26 member 6 (Anion exchange transporter) (Pendrin-like protein 1) (Pendrin-L1)	SLC26A6	1	7.77	7.9	7.82	7.08	7.08	7.18	0.72	7.47099	0	1	1	0	Non-enriched
P10244	MYBB_HUMAN	Myb-related protein B (B-Myb) (Myb-like protein 2)	MYBL2	3	6.25	6.14	6.3	5.49	5.57	6.01	0.54	5.96069	0	1	1	0	Non-enriched
P16402	H13_HUMAN	Histone H1.3 (Histone H1c) (Histone H1s-2)	H1-3	8	10.35	10.57	10.56	9.61	9.84	9.84	0.73	10.1283	0	1	1	0	Non-enriched
Q5JSZ5	PRC2B_HUMAN	Protein PRRC2B (HLA-B-associated transcript 2-like 1) (Proline-rich coiled-coil protein 2B)	PRRC2B	27	10.67	10.49	10.58	11.41	11.27	11.38	-0.77	10.966	0	1	1	0	Non-enriched
P10412	H14_HUMAN	Histone H1.4 (Histone H1b) (Histone H1s-4)	H1-4	6	11.55	11.68	11.62	11.08	11.72	11.41	0.21	11.5072	0	1	1	0	Non-enriched
O00299	CLIC1_HUMAN	Chloride intracellular channel protein 1 (Chloride channel ABP) (Nuclear chloride ion channel 27) (NCC27) (Regulatory nuclear chloride ion channel protein) (hRNCC)	CLIC1	11	10.57	10.67	10.7	11.56	11.27	11.34	-0.74	11.0193	0	1	1	0	Non-enriched
Q9NUS5	AP5S1_HUMAN	AP-5 complex subunit sigma-1 (Adaptor-related protein complex 5 sigma subunit) (Sigma5)	AP5S1	1	7.68	7.87	7.78	7.02	7.12	7.06	0.71	7.42143	0	1	1	0	Non-enriched
Q70EL1	UBP54_HUMAN	Inactive ubiquitin carboxyl-terminal hydrolase 54 (Inactive ubiquitin-specific peptidase 54)	USP54	1	5.44	5.66	5.52	4.92	5.09	4.95	0.55	5.26579	0	1	1	0	Non-enriched
Q5VTB9	RN220_HUMAN	E3 ubiquitin-protein ligase RNF220 (EC 2.3.2.27) (RING finger protein 220) (RING-type E3 ubiquitin transferase RNF220)	RNF220	1	6.51	6.3	6.34	7.04	7.11	7.02	-0.67	6.72097	0	1	1	0	Non-enriched
P52848	NDST1_HUMAN	Bifunctional heparan sulfate N-deacetylase/N-sulfotransferase 1 (Glucosaminyl N-deacetylase/N-sulfotransferase 1) (NDST-1) (N-heparan sulfate sulfotransferase 1) (N-HSST 1) ([Heparan sulfate]-glucosamine N-sulfotransferase 1) (HSNST 1) [Includes: Heparan sulfate N-deacetylase 1 (EC 3.5.1.-); Heparan sulfate N-sulfotransferase 1 (EC 2.8.2.8)]	NDST1	3	5.99	5.83	5.9	6.66	6.46	6.49	-0.64	6.22129	0	1	1	0	Non-enriched
Q9H7R5	ZN665_HUMAN	Zinc finger protein 665 (Zinc finger protein 160-like)	ZNF665	1	4.1	3.73	4.2	3.42	3.88	3.84	0.29	3.86123	0	1	1	0	Non-enriched
Q92802	N42L2_HUMAN	NEDD4-binding protein 2-like 2 (Phosphonoformate immuno-associated protein 5)	N4BP2L2	1	3.2	3.44	3.39	3.64	3.45	3.83	-0.3	3.4916	0	1	1	0	Non-enriched
Q13263	TIF1B_HUMAN	Transcription intermediary factor 1-beta (TIF1-beta) (E3 SUMO-protein ligase TRIM28) (EC 2.3.2.27) (KRAB-associated protein 1) (KAP-1) (KRAB-interacting protein 1) (KRIP-1) (Nuclear corepressor KAP-1) (RING finger protein 96) (RING-type E3 ubiquitin transferase TIF1-beta) (Tripartite motif-containing protein 28)	TRIM28	35	13.15	13.14	13.14	13.99	14	13.87	-0.8	13.5492	0	1	1	0	Non-enriched
O75223	GGCT_HUMAN	Gamma-glutamylcyclotransferase (EC 4.3.2.9) (Cytochrome c-releasing factor 21)	GGCT	11	10.58	10.56	10.64	11.52	11.24	11.22	-0.74	10.9611	0	1	1	0	Non-enriched
Q96RY5	CRML_HUMAN	Protein cramped-like (Cramped chromatin regulator homolog 1) (Hematological and neurological expressed 1-like protein)	CRAMP1	1	4.74	4.6	4.06	4.08	4.18	4.11	0.34	4.29723	0	1	1	0	Non-enriched
Q8WW12	PCNP_HUMAN	PEST proteolytic signal-containing nuclear protein (PCNP) (PEST-containing nuclear protein)	PCNP	8	10.15	10.04	10.07	9.46	9.22	9.32	0.75	9.71077	0	1	1	0	Non-enriched
O94875	SRBS2_HUMAN	Sorbin and SH3 domain-containing protein 2 (Arg-binding protein 2) (ArgBP2) (Arg/Abl-interacting protein 2) (Sorbin)	SORBS2	4	7.13	6.92	6.71	7.5	7.51	7.66	-0.64	7.23823	0	1	1	0	Non-enriched
Q6ZWJ1	STXB4_HUMAN	Syntaxin-binding protein 4 (Syntaxin 4-interacting protein) (STX4-interacting protein) (Synip)	STXBP4	4	6.95	6.93	6.96	7.79	7.58	7.53	-0.69	7.28931	0	1	1	0	Non-enriched
Q16825	PTN21_HUMAN	Tyrosine-protein phosphatase non-receptor type 21 (EC 3.1.3.48) (Protein-tyrosine phosphatase D1)	PTPN21	1	4.36	4.2	4.46	4.88	4.68	4.86	-0.46	4.57283	0	1	1	0	Non-enriched
Q9HAS0	NJMU_HUMAN	Protein Njmu-R1	C17orf75	6	9.95	9.77	9.73	10.67	10.55	10.5	-0.75	10.1956	0	1	1	0	Non-enriched
P46940	IQGA1_HUMAN	Ras GTPase-activating-like protein IQGAP1 (p195)	IQGAP1	63	13.03	13.04	12.96	12.27	12.18	12.19	0.8	12.611	0	1	1	0	Non-enriched
Q9UL46	PSME2_HUMAN	Proteasome activator complex subunit 2 (11S regulator complex subunit beta) (REG-beta) (Activator of multicatalytic protease subunit 2) (Proteasome activator 28 subunit beta) (PA28b) (PA28beta)	PSME2	7	10.67	10.81	10.72	10.02	9.88	10	0.77	10.3504	0	1	1	0	Non-enriched
Q9NNW5	WDR6_HUMAN	tRNA (34-2'-O)-methyltransferase regulator WDR6 (WD repeat-containing protein 6)	WDR6	10	8.97	9.08	8.99	9.85	9.77	9.73	-0.77	9.39822	0	1	1	0	Non-enriched
Q8IXL7	MSRB3_HUMAN	Methionine-R-sulfoxide reductase B3 (MsrB3) (EC 1.8.4.12) (EC 1.8.4.14)	MSRB3	1	5	4.88	5.06	4.75	4.68	4.23	0.43	4.76705	0	1	1	0	Non-enriched
Q9Y3C1	NOP16_HUMAN	Nucleolar protein 16 (HBV pre-S2 trans-regulated protein 3)	NOP16	10	11.44	11.36	11.42	10.58	10.63	10.62	0.8	11.0086	0	1	1	0	Non-enriched
Q15057	ACAP2_HUMAN	Arf-GAP with coiled-coil, ANK repeat and PH domain-containing protein 2 (Centaurin-beta-2) (Cnt-b2)	ACAP2	8	8.1	8.17	8.09	7.71	7.33	7.34	0.66	7.78868	0	1	1	0	Non-enriched
Q8TBZ6	TM10A_HUMAN	tRNA methyltransferase 10 homolog A (EC 2.1.1.221) (RNA (guanine-9-)-methyltransferase domain-containing protein 2) (tRNA (guanine(9)-N(1))-methyltransferase TRMT10A)	TRMT10A	2	6.43	6.24	6.29	5.87	5.7	5.59	0.6	6.01879	0	1	1	0	Non-enriched
O15126	SCAM1_HUMAN	Secretory carrier-associated membrane protein 1 (Secretory carrier membrane protein 1)	SCAMP1	7	9.31	9.23	9.3	10.06	10.03	10.1	-0.78	9.67082	0	1	1	0	Non-enriched
P56937	DHB7_HUMAN	3-keto-steroid reductase/17-beta-hydroxysteroid dehydrogenase 7 (17-beta-hydroxysteroid dehydrogenase 7) (17-beta-HSD 7) (3-keto-steroid reductase) (EC 1.1.1.270) (Dihydrotestosterone oxidoreductase) (EC 1.1.1.210) (Estradiol 17-beta-dehydrogenase 7) (EC 1.1.1.62) (Short chain dehydrogenase/reductase family 37C member 1)	HSD17B7	5	8.15	8.17	8.07	8.83	8.98	8.77	-0.73	8.4961	0	1	1	0	Non-enriched
Q8IZT6	ASPM_HUMAN	Abnormal spindle-like microcephaly-associated protein (Abnormal spindle protein homolog) (Asp homolog)	ASPM	13	10.13	10.08	10.26	9.38	9.34	9.45	0.76	9.7717	0	1	1	0	Non-enriched
Q9UK97	FBX9_HUMAN	F-box only protein 9 (Cross-immune reaction antigen 1) (Renal carcinoma antigen NY-REN-57)	FBXO9	1	7.17	7.27	7.2	6.58	6.52	6.48	0.69	6.87134	0	1	1	0	Non-enriched
Q8WUF5	IASPP_HUMAN	RelA-associated inhibitor (Inhibitor of ASPP protein) (Protein iASPP) (NFkB-interacting protein 1) (PPP1R13B-like protein)	PPP1R13L	2	4.7	4.92	4.51	4.66	4.31	4.07	0.36	4.52871	0	1	1	0	Non-enriched
Q14696	MESD_HUMAN	LRP chaperone MESD (LDLR chaperone MESD) (Mesoderm development LRP chaperone MESD) (Mesoderm development candidate 2) (Mesoderm development protein) (Renal carcinoma antigen NY-REN-61)	MESD	9	10.37	10.21	10.25	9.57	9.49	9.46	0.77	9.89155	0	1	1	0	Non-enriched
Q8IY17	PLPL6_HUMAN	Patatin-like phospholipase domain-containing protein 6 (EC 3.1.1.5) (Neuropathy target esterase)	PNPLA6	12	9.39	9.41	9.34	8.56	8.65	8.64	0.76	8.9967	0	1	1	0	Non-enriched
Q3B726	RPA43_HUMAN	DNA-directed RNA polymerase I subunit RPA43 (DNA-directed RNA polymerase I subunit F) (Twist neighbor protein)	POLR1F	5	9.3	9.31	9.33	8.5	8.61	8.55	0.76	8.93243	0	1	1	0	Non-enriched
Q96IU4	ABHEB_HUMAN	Putative protein-lysine deacylase ABHD14B (EC 2.3.1.-) (Alpha/beta hydrolase domain-containing protein 14B) (Abhydrolase domain-containing protein 14B) (CCG1-interacting factor B)	ABHD14B	1	5.64	5.69	5.91	5.26	5.19	5.12	0.56	5.46821	0	1	1	0	Non-enriched
Q969V5	MUL1_HUMAN	Mitochondrial ubiquitin ligase activator of NFKB 1 (EC 2.3.2.27) (E3 SUMO-protein ligase MUL1) (E3 ubiquitin-protein ligase MUL1) (Growth inhibition and death E3 ligase) (Mitochondrial-anchored protein ligase) (Protein Hades) (Putative NF-kappa-B-activating protein 266) (RING finger protein 218) (RING-type E3 ubiquitin transferase NFKB 1)	MUL1	4	8.96	9.03	9.03	8.14	8.41	8.31	0.72	8.64607	0	1	1	0	Non-enriched
P48739	PIPNB_HUMAN	Phosphatidylinositol transfer protein beta isoform (PI-TP-beta) (PtdIns transfer protein beta) (PtdInsTP beta)	PITPNB	13	10.25	10.32	10.34	11.21	10.97	11	-0.75	10.6829	0	1	1	0	Non-enriched
Q7L4E1	MIGA2_HUMAN	Mitoguardin 2 (Protein FAM73B)	MIGA2	1	2.94	3.06	3.03	2.9	3.42	3.32	-0.2	3.11175	0	1	1	0	Non-enriched
Q9C0H2	TTYH3_HUMAN	Protein tweety homolog 3 (hTTY3)	TTYH3	4	8.38	8.57	8.3	7.71	7.67	7.76	0.7	8.06498	0	1	1	0	Non-enriched
O14818	PSA7_HUMAN	Proteasome subunit alpha type-7 (Proteasome subunit RC6-1) (Proteasome subunit XAPC7)	PSMA7	7	11.09	10.94	10.98	11.47	11.47	10.95	-0.29	11.1487	0	1	1	0	Non-enriched
Q8NEC7	GSTCD_HUMAN	Glutathione S-transferase C-terminal domain-containing protein	GSTCD	2	4.15	4.28	4.28	4.96	4.4	4.49	-0.37	4.42657	0	1	1	0	Non-enriched
Q9H299	SH3L3_HUMAN	SH3 domain-binding glutamic acid-rich-like protein 3 (SH3 domain-binding protein 1) (SH3BP-1) (TNF inhibitory protein B1) (TIP-B1)	SH3BGRL3	4	6.7	7.07	6.95	7.71	7.43	7.33	-0.59	7.19913	0	1	1	0	Non-enriched
P08913	ADA2A_HUMAN	Alpha-2A adrenergic receptor (Alpha-2 adrenergic receptor subtype C10) (Alpha-2A adrenoreceptor) (Alpha-2A adrenoceptor) (Alpha-2AAR)	ADRA2A	1	6.17	6.27	6	5.51	5.51	5.65	0.59	5.85115	0	1	1	0	Non-enriched
O94966	UBP19_HUMAN	Ubiquitin carboxyl-terminal hydrolase 19 (EC 3.4.19.12) (Deubiquitinating enzyme 19) (Ubiquitin thioesterase 19) (Ubiquitin-specific-processing protease 19) (Zinc finger MYND domain-containing protein 9)	USP19	14	9.87	9.57	9.27	9.95	9.93	9.76	-0.31	9.72559	0	1	1	0	Non-enriched
Q6ZNE5	BAKOR_HUMAN	Beclin 1-associated autophagy-related key regulator (Barkor) (Autophagy-related protein 14-like protein) (Atg14L)	ATG14	1	3.75	2.9	2.98	3.56	3.11	3.31	-0.12	3.26913	0	1	1	0	Non-enriched
Q70Z53	F10C1_HUMAN	Protein FRA10AC1	FRA10AC1	2	3.61	3.16	3	3.66	2.71	3.63	-0.08	3.29304	0	1	1	0	Non-enriched
O14874	BCKD_HUMAN	[3-methyl-2-oxobutanoate dehydrogenase [lipoamide]] kinase, mitochondrial (EC 2.7.11.4) (Branched-chain alpha-ketoacid dehydrogenase kinase) (BCKD-kinase) (BCKDHKIN)	BCKDK	3	7.44	7.45	7.46	6.75	6.89	6.66	0.68	7.10946	0	1	1	0	Non-enriched
Q9HBD1	RC3H2_HUMAN	Roquin-2 (EC 2.3.2.27) (Membrane-associated nucleic acid-binding protein) (RING finger and CCCH-type zinc finger domain-containing protein 2) (RING finger protein 164) (RING-type E3 ubiquitin transferase Roquin-2)	RC3H2	1	4.93	4.67	5.09	5.46	5.23	5.44	-0.48	5.13476	0	1	1	0	Non-enriched
Q7Z7B1	PIGW_HUMAN	Phosphatidylinositol-glycan biosynthesis class W protein (PIG-W) (EC 2.3.-.-)	PIGW	1	5.96	5.79	6.34	6.42	6.69	6.55	-0.52	6.29106	0	1	1	0	Non-enriched
Q96B77	TM186_HUMAN	Transmembrane protein 186	TMEM186	1	4.43	4.06	4.65	3.82	4.35	4.08	0.29	4.23202	0	1	1	0	Non-enriched
P33240	CSTF2_HUMAN	Cleavage stimulation factor subunit 2 (CF-1 64 kDa subunit) (Cleavage stimulation factor 64 kDa subunit) (CSTF 64 kDa subunit) (CstF-64)	CSTF2	7	9.34	9.24	9.3	10.04	10.08	10.08	-0.78	9.67997	0	1	1	0	Non-enriched
Q9NZU5	LMCD1_HUMAN	LIM and cysteine-rich domains protein 1 (Dyxin)	LMCD1	7	8.1	8.13	8.11	9.02	8.59	8.69	-0.65	8.44027	0	1	1	0	Non-enriched
Q9NSB8	HOME2_HUMAN	Homer protein homolog 2 (Homer-2) (Cupidin)	HOMER2	1	5.06	4.98	5.12	4.67	4.4	4.65	0.48	4.81416	0	1	1	0	Non-enriched
P35749	MYH11_HUMAN	Myosin-11 (Myosin heavy chain 11) (Myosin heavy chain, smooth muscle isoform) (SMMHC)	MYH11	3	5.73	5.95	5.95	6.71	6.17	6.29	-0.51	6.1322	0	1	1	0	Non-enriched
Q96MW5	COG8_HUMAN	Conserved oligomeric Golgi complex subunit 8 (COG complex subunit 8) (Component of oligomeric Golgi complex 8)	COG8	7	7.75	7.61	7.68	8.5	8.4	8.23	-0.69	8.02801	0	1	1	0	Non-enriched
Q92504	S39A7_HUMAN	Zinc transporter SLC39A7 (Histidine-rich membrane protein Ke4) (Really interesting new gene 5 protein) (Solute carrier family 39 member 7) (Zrt-, Irt-like protein 7) (ZIP7)	SLC39A7	4	7.72	7.91	7.8	7.11	7.09	7.11	0.7	7.45723	0	1	1	0	Non-enriched
P78317	RNF4_HUMAN	E3 ubiquitin-protein ligase RNF4 (EC 2.3.2.27) (RING finger protein 4) (Small nuclear ring finger protein) (Protein SNURF)	RNF4	1	3.31	3.31	3.52	3.05	3.06	3.28	0.25	3.2553	0	1	1	0	Non-enriched
P42695	CNDD3_HUMAN	Condensin-2 complex subunit D3 (Non-SMC condensin II complex subunit D3) (hCAP-D3)	NCAPD3	16	11.34	11.04	11.23	10.53	10.48	10.4	0.73	10.836	0	1	1	0	Non-enriched
Q99856	ARI3A_HUMAN	AT-rich interactive domain-containing protein 3A (ARID domain-containing protein 3A) (B-cell regulator of IgH transcription) (Bright) (Dead ringer-like protein 1) (E2F-binding protein 1)	ARID3A	8	9.34	9.45	9.33	9.95	9.42	9.32	-0.19	9.46734	0	1	1	0	Non-enriched
Q8WVI0	UQCC5_HUMAN	Ubiquinol-cytochrome-c reductase complex assembly factor 5 (Small integral membrane protein 4)	UQCC5	1	4.33	4.56	4.74	4.23	4.34	3.95	0.37	4.35897	0	1	1	0	Non-enriched
Q6ZUT9	DEN5B_HUMAN	DENN domain-containing protein 5B (Rab6IP1-like protein)	DENND5B	1	5.21	5.32	5.34	6.04	5.6	5.79	-0.52	5.54882	0	1	1	0	Non-enriched
P25686	DNJB2_HUMAN	DnaJ homolog subfamily B member 2 (Heat shock 40 kDa protein 3) (Heat shock protein J1) (HSJ-1)	DNAJB2	3	4.73	4.85	4.41	5.13	5.15	5.1	-0.46	4.89637	0	1	1	0	Non-enriched
Q96EK6	GNA1_HUMAN	Glucosamine 6-phosphate N-acetyltransferase (EC 2.3.1.4) (Phosphoglucosamine acetylase) (Phosphoglucosamine transacetylase)	GNPNAT1	3	8	8.17	8.02	7.68	7.25	7.38	0.62	7.75045	0	1	1	0	Non-enriched
Q76I76	SSH2_HUMAN	Protein phosphatase Slingshot homolog 2 (EC 3.1.3.16) (EC 3.1.3.48) (SSH-like protein 2) (SSH-2L) (hSSH-2L)	SSH2	1	5.76	5.8	5.91	6.52	6.42	6.41	-0.63	6.13756	0	1	1	0	Non-enriched
P98196	AT11A_HUMAN	Phospholipid-transporting ATPase IH (EC 7.6.2.1) (ATPase IS) (ATPase class VI type 11A) (P4-ATPase flippase complex alpha subunit ATP11A)	ATP11A	3	6.98	7.58	7.04	6.91	6.96	6.67	0.36	7.02441	0	1	1	0	Non-enriched
Q9Y5Q0	FADS3_HUMAN	Fatty acid desaturase 3 (FADS3) (EC 1.14.19.-) (Delta(13) fatty acid desaturase) (Delta(13) desaturase)	FADS3	2	4.92	4.93	4.3	4.37	4.36	5.17	0.08	4.67549	0	1	1	0	Non-enriched
Q99961	SH3G1_HUMAN	Endophilin-A2 (EEN fusion partner of MLL) (Endophilin-2) (Extra eleven-nineteen leukemia fusion gene protein) (EEN) (SH3 domain protein 2B) (SH3 domain-containing GRB2-like protein 1)	SH3GL1	7	10.6	10.63	10.65	9.98	9.76	9.87	0.76	10.2475	0	1	1	0	Non-enriched
Q8N9M1	CS047_HUMAN	Uncharacterized protein C19orf47	C19orf47	5	7.15	7.45	7.16	6.52	6.85	6.58	0.61	6.95261	0	1	1	0	Non-enriched
O75896	TUSC2_HUMAN	Tumor suppressor candidate 2 (Fusion 1 protein) (Fus-1 protein) (PDGFA-associated protein 2)	TUSC2	1	3.49	3.44	3.9	3.59	3.84	4.13	-0.24	3.73224	0	1	1	0	Non-enriched
O43505	B4GA1_HUMAN	Beta-1,4-glucuronyltransferase 1 (EC 2.4.1.-) (I-beta-1,3-N-acetylglucosaminyltransferase) (iGnT) (N-acetyllactosaminide beta-1,3-N-acetylglucosaminyltransferase) (Poly-N-acetyllactosamine extension enzyme) (UDP-GlcNAc:betaGal beta-1,3-N-acetylglucosaminyltransferase 1)	B4GAT1	2	6.55	6.57	6.6	5.99	6.12	5.79	0.61	6.27133	0	1	1	0	Non-enriched
Q04724	TLE1_HUMAN	Transducin-like enhancer protein 1 (E(Sp1) homolog) (Enhancer of split groucho-like protein 1) (ESG1)	TLE1	1	4.09	4.26	4.57	4.73	4.6	4.77	-0.39	4.50412	0	1	1	0	Non-enriched
Q8NAT1	PMGT2_HUMAN	Protein O-linked-mannose beta-1,4-N-acetylglucosaminyltransferase 2 (POMGnT2) (EC 2.4.1.312) (Extracellular O-linked N-acetylglucosamine transferase-like) (Glycosyltransferase-like domain-containing protein 2)	POMGNT2	1	5.12	4.95	4.83	5.28	5.51	5.6	-0.49	5.21466	0	1	1	0	Non-enriched
Q9HBH7	BEX1_HUMAN	Protein BEX1 (Brain-expressed X-linked protein 1)	BEX1	1	4.38	4.19	4.78	4.18	3.89	4.35	0.3	4.29571	0	1	1	0	Non-enriched
Q9BRK0	REEP2_HUMAN	Receptor expression-enhancing protein 2	REEP2	4	8.01	8.05	7.88	8.31	8.74	8.71	-0.6	8.28409	0	1	1	0	Non-enriched
Q8N1B3	CCNQ_HUMAN	Cyclin-Q (CDK10-activating cyclin) (Cyclin-M) (Cyclin-related protein FAM58A)	CCNQ	2	5.19	5.37	5.24	4.66	4.75	4.88	0.5	5.01726	0	1	1	0	Non-enriched
Q9Y4E1	WAC2C_HUMAN	WASH complex subunit 2C (Vaccinia virus penetration factor) (VPEF)	WASHC2C	7	7.23	7.09	7.09	7.92	7.74	7.82	-0.69	7.48055	0	1	1	0	Non-enriched
Q9NQW7	XPP1_HUMAN	Xaa-Pro aminopeptidase 1 (EC 3.4.11.9) (Aminoacylproline aminopeptidase) (Cytosolic aminopeptidase P) (Soluble aminopeptidase P) (sAmp) (X-Pro aminopeptidase 1) (X-prolyl aminopeptidase 1, soluble)	XPNPEP1	15	10.44	10.48	10.37	11.29	11.13	11.17	-0.77	10.8137	0	1	1	0	Non-enriched
Q00653	NFKB2_HUMAN	Nuclear factor NF-kappa-B p100 subunit (DNA-binding factor KBF2) (H2TF1) (Lymphocyte translocation chromosome 10 protein) (Nuclear factor of kappa light polypeptide gene enhancer in B-cells 2) (Oncogene Lyt-10) (Lyt10) [Cleaved into: Nuclear factor NF-kappa-B p52 subunit]	NFKB2	8	7.68	7.68	7.8	8.53	8.44	8.27	-0.69	8.06854	0	1	1	0	Non-enriched
Q1MSJ5	CSPP1_HUMAN	Centrosome and spindle pole-associated protein 1	CSPP1	2	6.7	6.56	6.74	6.04	5.95	6.11	0.63	6.34874	0	1	1	0	Non-enriched
O75326	SEM7A_HUMAN	Semaphorin-7A (CDw108) (JMH blood group antigen) (John-Milton-Hargen human blood group Ag) (Semaphorin-K1) (Sema K1) (Semaphorin-L) (Sema L) (CD antigen CD108)	SEMA7A	2	4.03	4.11	3.55	4.47	4.07	3.87	-0.24	4.01594	0	1	1	0	Non-enriched
O94973	AP2A2_HUMAN	AP-2 complex subunit alpha-2 (100 kDa coated vesicle protein C) (Adaptor protein complex AP-2 subunit alpha-2) (Adaptor-related protein complex 2 subunit alpha-2) (Alpha-adaptin C) (Alpha2-adaptin) (Clathrin assembly protein complex 2 alpha-C large chain) (Huntingtin yeast partner J) (Huntingtin-interacting protein 9) (HIP-9) (Huntingtin-interacting protein J) (Plasma membrane adaptor HA2/AP2 adaptin alpha C subunit)	AP2A2	23	11.04	11.1	11.01	11.77	11.93	11.76	-0.77	11.4324	0	1	1	0	Non-enriched
Q9BZE2	PUS3_HUMAN	tRNA pseudouridine(38/39) synthase (EC 5.4.99.45) (tRNA pseudouridine synthase 3) (tRNA pseudouridylate synthase 3) (tRNA-uridine isomerase 3)	PUS3	1	4.78	4.42	4.83	5.19	5.03	5.14	-0.45	4.89882	0	1	1	0	Non-enriched
P48995	TRPC1_HUMAN	Short transient receptor potential channel 1 (TrpC1) (Transient receptor protein 1) (TRP-1)	TRPC1	1	5.67	5.41	5.57	4.89	5.15	5.06	0.51	5.2916	0	1	1	0	Non-enriched
Q96GN5	CDA7L_HUMAN	Cell division cycle-associated 7-like protein (Protein JPO2) (Transcription factor RAM2)	CDCA7L	2	6.6	6.66	6.64	7.29	7.32	7.35	-0.69	6.97723	0	1	1	0	Non-enriched
Q16630	CPSF6_HUMAN	Cleavage and polyadenylation specificity factor subunit 6 (Cleavage and polyadenylation specificity factor 68 kDa subunit) (CPSF 68 kDa subunit) (Cleavage factor Im complex 68 kDa subunit) (CFIm68) (Pre-mRNA cleavage factor Im 68 kDa subunit) (Protein HPBRII-4/7)	CPSF6	13	10.5	10.18	10.38	11.15	10.97	11.06	-0.71	10.7075	0	1	1	0	Non-enriched
Q96NU1	SAM11_HUMAN	Sterile alpha motif domain-containing protein 11 (SAM domain-containing protein 11)	SAMD11	1	4.99	4.9	5.74	5.49	5.42	4.95	-0.08	5.24735	0	1	1	0	Non-enriched
Q8NCG7	DGLB_HUMAN	Diacylglycerol lipase-beta (DAGL-beta) (DGL-beta) (EC 3.1.1.116) (KCCR13L) (PUFA-specific triacylglycerol lipase) (EC 3.1.1.3) (Sn1-specific diacylglycerol lipase beta)	DAGLB	3	6.17	5.94	5.91	6.69	6.59	6.56	-0.61	6.31078	0	1	1	0	Non-enriched
Q12986	NFX1_HUMAN	Transcriptional repressor NF-X1 (EC 2.3.2.-) (Nuclear transcription factor, X box-binding protein 1)	NFX1	2	7.16	7.22	7.3	7.93	7.77	8.02	-0.68	7.56658	0	1	1	0	Non-enriched
Q8TBF2	PXL2B_HUMAN	Prostamide/prostaglandin F synthase (Prostamide/PG F synthase) (Prostamide/PGF synthase) (EC 1.11.1.20) (Peroxiredoxin-like 2B) (Protein FAM213B)	PRXL2B	2	6.51	6.48	6.2	5.79	5.82	5.82	0.59	6.10259	0	1	1	0	Non-enriched
P29373	RABP2_HUMAN	Cellular retinoic acid-binding protein 2 (Cellular retinoic acid-binding protein II) (CRABP-II)	CRABP2	3	5.71	5.5	5.18	5.63	5.32	6.09	-0.22	5.57197	0	1	1	0	Non-enriched
P50148	GNAQ_HUMAN	Guanine nucleotide-binding protein G(q) subunit alpha (Guanine nucleotide-binding protein alpha-q)	GNAQ	7	9.24	9.39	9.24	8.42	8.67	8.83	0.65	8.96545	0	1	1	0	Non-enriched
Q9BV94	EDEM2_HUMAN	ER degradation-enhancing alpha-mannosidase-like protein 2	EDEM2	1	4.47	4.74	4.85	4.83	5.29	5.16	-0.41	4.89016	0	1	1	0	Non-enriched
Q9H160	ING2_HUMAN	Inhibitor of growth protein 2 (Inhibitor of growth 1-like protein) (ING1Lp) (p32) (p33ING2)	ING2	1	5.66	5.64	5.93	5.2	5.31	5.14	0.53	5.48065	0	1	1	0	Non-enriched
Q13370	PDE3B_HUMAN	cGMP-inhibited 3',5'-cyclic phosphodiesterase 3B (EC 3.1.4.17) (CGIPDE1) (CGIP1) (Cyclic GMP-inhibited phosphodiesterase B) (CGI-PDE B)	PDE3B	1	6.49	6.3	6.51	5.8	5.77	5.93	0.6	6.13059	0	1	1	0	Non-enriched
P17036	ZNF3_HUMAN	Zinc finger protein 3 (Zinc finger protein HF.12) (Zinc finger protein HZF3.1) (Zinc finger protein KOX25)	ZNF3	1	7.82	7.79	8.03	7.29	7.12	7.22	0.67	7.54427	0	1	1	0	Non-enriched
Q01804	OTUD4_HUMAN	OTU domain-containing protein 4 (EC 3.4.19.12) (HIV-1-induced protein HIN-1)	OTUD4	6	7.33	7.17	7.35	8.03	7.99	7.91	-0.69	7.62998	0	1	1	0	Non-enriched
Q9NWS8	RMND1_HUMAN	Required for meiotic nuclear division protein 1 homolog	RMND1	5	9.86	9.91	9.88	10.66	10.7	10.64	-0.78	10.2729	0	1	1	0	Non-enriched
O15213	WDR46_HUMAN	WD repeat-containing protein 46 (WD repeat-containing protein BING4)	WDR46	14	10.81	10.9	10.83	10.01	10.17	10.06	0.76	10.4662	0	1	1	0	Non-enriched
Q13207	TBX2_HUMAN	T-box transcription factor TBX2 (T-box protein 2)	TBX2	4	8.41	7.92	8.52	8.21	7.88	8.1	0.22	8.17228	0	1	1	0	Non-enriched
P61289	PSME3_HUMAN	Proteasome activator complex subunit 3 (11S regulator complex subunit gamma) (REG-gamma) (Activator of multicatalytic protease subunit 3) (Ki nuclear autoantigen) (Proteasome activator 28 subunit gamma) (PA28g) (PA28gamma)	PSME3	11	11.33	11.17	11.27	12.14	11.83	11.95	-0.72	11.615	0	1	1	0	Non-enriched
Q99592	ZBT18_HUMAN	Zinc finger and BTB domain-containing protein 18 (58 kDa repressor protein) (Transcriptional repressor RP58) (Translin-associated zinc finger protein 1) (TAZ-1) (Zinc finger protein 238) (Zinc finger protein C2H2-171)	ZBTB18	2	5.37	5.65	5.58	5.95	6.31	5.82	-0.49	5.78048	0	1	1	0	Non-enriched
Q8WUR7	CO040_HUMAN	UPF0235 protein C15orf40	C15orf40	3	7	7.18	7.09	6.57	6.33	6.45	0.64	6.7714	0	1	1	0	Non-enriched
Q9ULP0	NDRG4_HUMAN	Protein NDRG4 (Brain development-related molecule 1) (N-myc downstream-regulated gene 4 protein) (Vascular smooth muscle cell-associated protein 8) (SMAP-8)	NDRG4	1	4.23	3.98	4.13	3.87	3.52	4.09	0.29	3.96834	0	1	1	0	Non-enriched
Q8N4S7	PAQR4_HUMAN	Progestin and adipoQ receptor family member 4 (Progestin and adipoQ receptor family member IV)	PAQR4	1	5.08	5.4	5.68	5.18	4.72	5.2	0.36	5.21221	0	1	1	0	Non-enriched
Q12846	STX4_HUMAN	Syntaxin-4 (Renal carcinoma antigen NY-REN-31)	STX4	8	8.64	8.78	8.63	9.44	9.43	9.41	-0.74	9.05416	0	1	1	0	Non-enriched
Q96BW9	TAM41_HUMAN	Phosphatidate cytidylyltransferase, mitochondrial (EC 2.7.7.41) (CDP-diacylglycerol synthase) (CDP-DAG synthase) (Mitochondrial translocator assembly and maintenance protein 41 homolog) (TAM41)	TAMM41	3	7.13	7.35	7.34	7.65	8.03	7.97	-0.61	7.57759	0	1	1	0	Non-enriched
P20749	BCL3_HUMAN	B-cell lymphoma 3 protein (BCL-3) (Proto-oncogene BCL3)	BCL3	1	6.52	6.49	6.6	7.34	7.06	7.14	-0.64	6.85992	0	1	1	0	Non-enriched
Q9H7H0	MET17_HUMAN	Methyltransferase-like protein 17, mitochondrial (EC 2.1.1.-) (False p73 target gene protein) (Methyltransferase 11 domain-containing protein 1) (Protein RSM22 homolog, mitochondrial)	METTL17	3	6.58	6.63	6.7	6.06	6.27	5.85	0.58	6.3502	0	1	1	0	Non-enriched
Q9Y3U8	RL36_HUMAN	Large ribosomal subunit protein eL36 (60S ribosomal protein L36)	RPL36	6	9.85	9.56	9.65	10.41	10.41	10.43	-0.73	10.0512	0	1	1	0	Non-enriched
Q03013	GSTM4_HUMAN	Glutathione S-transferase Mu 4 (EC 2.5.1.18) (GST class-mu 4) (GST-Mu2) (GSTM4-4) (Leukotriene C4 synthase GSTM4) (EC 4.4.1.20)	GSTM4	1	4.04	3.88	4.28	4.54	4.17	4.48	-0.33	4.23101	0	1	1	0	Non-enriched
O76071	CIAO1_HUMAN	Probable cytosolic iron-sulfur protein assembly protein CIAO1 (WD repeat-containing protein 39)	CIAO1	5	8.48	8.56	8.58	9.38	9.2	9.22	-0.73	8.90373	0	1	1	0	Non-enriched
Q9Y5U2	TSSC4_HUMAN	U5 small nuclear ribonucleoprotein TSSC4 (Tumor-suppressing STF cDNA 4 protein) (Tumor-suppressing subchromosomal transferable fragment candidate gene 4 protein)	TSSC4	2	5.61	5.51	5.65	6.24	6.16	6.15	-0.59	5.8841	0	1	1	0	Non-enriched
Q8NFA0	UBP32_HUMAN	Ubiquitin carboxyl-terminal hydrolase 32 (EC 3.4.19.12) (Deubiquitinating enzyme 32) (Renal carcinoma antigen NY-REN-60) (Ubiquitin thioesterase 32) (Ubiquitin-specific-processing protease 32)	USP32	3	7.32	7.38	7.3	7.93	8.12	8.03	-0.7	7.68234	0	1	1	0	Non-enriched
P14854	CX6B1_HUMAN	Cytochrome c oxidase subunit 6B1 (Cytochrome c oxidase subunit VIb isoform 1) (COX VIb-1)	COX6B1	3	8.03	7.93	8.12	7.26	7.39	7.36	0.69	7.67958	0	1	1	0	Non-enriched
O94887	FARP2_HUMAN	FERM, ARHGEF and pleckstrin domain-containing protein 2 (FERM domain-including RhoGEF) (FIR) (FERM, RhoGEF and pleckstrin domain-containing protein 2) (Pleckstrin homology domain-containing family C member 3) (PH domain-containing family C member 3)	FARP2	6	9.87	9.95	9.86	9.06	9.14	9.22	0.75	9.51906	0	1	1	0	Non-enriched
Q8N7R7	CCYL1_HUMAN	Cyclin-Y-like protein 1	CCNYL1	3	6.9	7.09	6.74	6.3	6.18	6.56	0.56	6.62885	0	1	1	0	Non-enriched
Q9Y5Y0	FLVC1_HUMAN	Heme transporter FLVCR1 (Feline leukemia virus subgroup C receptor-related protein 1) (Feline leukemia virus subgroup C receptor) (hFLVCR)	FLVCR1	6	9.51	9.49	9.43	9.97	10.28	10.28	-0.7	9.82862	0	1	1	0	Non-enriched
O75143	ATG13_HUMAN	Autophagy-related protein 13	ATG13	1	4.32	4.44	4.33	4.98	4.56	4.76	-0.4	4.56323	0	1	1	0	Non-enriched
P0CJ78	ZN865_HUMAN	Zinc finger protein 865	ZNF865	3	8.45	8.32	8.23	8.25	8.83	8.04	-0.04	8.35302	0	1	1	0	Non-enriched
Q16555	DPYL2_HUMAN	Dihydropyrimidinase-related protein 2 (DRP-2) (Collapsin response mediator protein 2) (CRMP-2) (N2A3) (Unc-33-like phosphoprotein 2) (ULIP-2)	DPYSL2	24	12.21	12.22	12.26	13.08	12.93	13.02	-0.78	12.6197	0	1	1	0	Non-enriched
P17017	ZNF14_HUMAN	Zinc finger protein 14 (Gonadotropin-inducible ovary transcription repressor 4) (GIOT-4) (Zinc finger protein KOX6)	ZNF14	1	4.35	4.31	4.89	4.95	4.88	4.79	-0.36	4.69368	0	1	1	0	Non-enriched
O95218	ZRAB2_HUMAN	Zinc finger Ran-binding domain-containing protein 2 (Zinc finger protein 265) (Zinc finger, splicing)	ZRANB2	8	8.27	8.04	8.17	9	8.66	8.78	-0.66	8.48654	0	1	1	0	Non-enriched
Q00577	PURA_HUMAN	Transcriptional activator protein Pur-alpha (Purine-rich single-stranded DNA-binding protein alpha)	PURA	5	8.33	8	8.2	8.93	8.49	8.72	-0.54	8.44595	0	1	1	0	Non-enriched
O95139	NDUB6_HUMAN	NADH dehydrogenase [ubiquinone] 1 beta subcomplex subunit 6 (Complex I-B17) (CI-B17) (NADH-ubiquinone oxidoreductase B17 subunit)	NDUFB6	4	9.86	9.91	9.91	9	9.32	9.23	0.71	9.53694	0	1	1	0	Non-enriched
Q0JRZ9	FCHO2_HUMAN	F-BAR domain only protein 2	FCHO2	6	8	7.61	7.97	8.6	8.31	8.25	-0.52	8.1228	0	1	1	0	Non-enriched
O95831	AIFM1_HUMAN	Apoptosis-inducing factor 1, mitochondrial (EC 1.6.99.-) (Programmed cell death protein 8)	AIFM1	24	12.48	12.67	12.6	11.73	11.91	11.85	0.75	12.2054	0	1	1	0	Non-enriched
O95084	PRS23_HUMAN	Serine protease 23 (EC 3.4.21.-) (Putative secreted protein Zsig13)	PRSS23	1	2.22	2.86	2.47	2.78	2.61	2.41	-0.08	2.55617	0	1	1	0	Non-enriched
Q9BWG4	SSBP4_HUMAN	Single-stranded DNA-binding protein 4	SSBP4	2	7.48	7.62	7.66	6.95	6.9	6.88	0.68	7.25077	0	1	1	0	Non-enriched
Q9Y3D0	CIA2B_HUMAN	Cytosolic iron-sulfur assembly component 2B (MSS19-interacting protein of 18 kDa) (Mitotic spindle-associated MMXD complex subunit MIP18) (Protein FAM96B)	CIAO2B	1	5.51	5.57	5.5	6.24	6.02	6.04	-0.57	5.81257	0	1	1	0	Non-enriched
Q99584	S10AD_HUMAN	Protein S100-A13 (S100 calcium-binding protein A13)	S100A13	4	6.85	6.91	6.9	6.27	6.33	6.14	0.64	6.56639	0	1	1	0	Non-enriched
Q8IWC1	MA7D3_HUMAN	MAP7 domain-containing protein 3	MAP7D3	2	7.48	7.41	7.36	7.03	6.8	6.6	0.61	7.11197	0	1	1	0	Non-enriched
P24666	PPAC_HUMAN	Low molecular weight phosphotyrosine protein phosphatase (LMW-PTP) (LMW-PTPase) (EC 3.1.3.48) (Adipocyte acid phosphatase) (Low molecular weight cytosolic acid phosphatase) (EC 3.1.3.2) (Red cell acid phosphatase 1)	ACP1	6	8.36	8.22	8.35	9.19	8.89	8.89	-0.67	8.64975	0	1	1	0	Non-enriched
P04040	CATA_HUMAN	Catalase (EC 1.11.1.6)	CAT	16	10.72	10.46	10.57	11.42	11.17	11.08	-0.64	10.9051	0	1	1	0	Non-enriched
Q96JN2	CC136_HUMAN	Coiled-coil domain-containing protein 136 (Nasopharyngeal carcinoma-associated gene 6 protein)	CCDC136	1	8.98	8.99	8.95	8.94	9.5	8.81	-0.11	9.02859	0	1	1	0	Non-enriched
Q04760	LGUL_HUMAN	Lactoylglutathione lyase (EC 4.4.1.5) (Aldoketomutase) (Glyoxalase I) (Glx I) (Ketone-aldehyde mutase) (Methylglyoxalase) (S-D-lactoylglutathione methylglyoxal lyase)	GLO1	10	11.1	11.05	11.08	11.09	11.48	10.59	0.02	11.0661	0	1	1	0	Non-enriched
Q5VZK9	CARL1_HUMAN	F-actin-uncapping protein LRRC16A (CARMIL homolog) (Capping protein regulator and myosin 1 linker protein 1) (Capping protein, Arp2/3 and myosin-I linker homolog 1) (Capping protein, Arp2/3 and myosin-I linker protein 1) (Leucine-rich repeat-containing protein 16A)	CARMIL1	3	6.44	6.44	6.31	5.76	5.84	5.77	0.61	6.09367	0	1	1	0	Non-enriched
O60229	KALRN_HUMAN	Kalirin (EC 2.7.11.1) (Huntingtin-associated protein-interacting protein) (Protein Duo) (Serine/threonine-protein kinase with Dbl- and pleckstrin homology domain)	KALRN	6	7.96	7.97	7.95	8.71	8.62	8.73	-0.73	8.32237	0	1	1	0	Non-enriched
Q9NVW2	RNF12_HUMAN	E3 ubiquitin-protein ligase RLIM (EC 2.3.2.27) (LIM domain-interacting RING finger protein) (RING finger LIM domain-binding protein) (R-LIM) (RING finger protein 12) (RING-type E3 ubiquitin transferase RLIM) (Renal carcinoma antigen NY-REN-43)	RLIM	4	6.03	5.96	5.99	5.72	5.52	5.22	0.51	5.74052	0	1	1	0	Non-enriched
Q96DN5	TBC31_HUMAN	TBC1 domain family member 31 (WD repeat-containing protein 67)	TBC1D31	1	4.6	4.45	3.85	4.79	4.35	4.48	-0.24	4.4194	0	1	1	0	Non-enriched
Q7Z4G4	TRM11_HUMAN	tRNA (guanine(10)-N2)-methyltransferase homolog (EC 2.1.1.-) (tRNA guanosine-2'-O-methyltransferase TRM11 homolog)	TRMT11	2	6.91	6.96	7.2	7.82	7.56	7.54	-0.62	7.33131	0	1	1	0	Non-enriched
Q9BZC1	CELF4_HUMAN	CUGBP Elav-like family member 4 (CELF-4) (Bruno-like protein 4) (CUG-BP- and ETR-3-like factor 4) (RNA-binding protein BRUNOL-4)	CELF4	1	4.46	5	4.82	4.18	4.86	4.43	0.27	4.62568	0	1	1	0	Non-enriched
Q9UPY5	XCT_HUMAN	Cystine/glutamate transporter (Amino acid transport system xc-) (Calcium channel blocker resistance protein CCBR1) (Solute carrier family 7 member 11) (xCT)	SLC7A11	2	7.07	6.79	6.78	6.21	6.53	6.2	0.57	6.59709	0	1	1	0	Non-enriched
Q9HD34	LYRM4_HUMAN	LYR motif-containing protein 4	LYRM4	2	7.41	7.33	7.3	6.62	6.86	6.62	0.65	7.02305	0	1	1	0	Non-enriched
O15034	RIMB2_HUMAN	RIMS-binding protein 2 (RIM-BP2)	RIMBP2	1	6.09	6.2	6.09	5.44	5.53	5.71	0.57	5.84193	0	1	1	0	Non-enriched
P21127	CD11B_HUMAN	Cyclin-dependent kinase 11B (EC 2.7.11.22) (Cell division cycle 2-like protein kinase 1) (CLK-1) (Cell division protein kinase 11B) (Galactosyltransferase-associated protein kinase p58/GTA) (PITSLRE serine/threonine-protein kinase CDC2L1) (p58 CLK-1)	CDK11B	3	9.09	8.72	8.92	8.23	8.19	8.31	0.67	8.57737	0	1	1	0	Non-enriched
O94927	HAUS5_HUMAN	HAUS augmin-like complex subunit 5	HAUS5	4	7.36	7.22	7.38	8.11	7.96	7.93	-0.68	7.65984	0	1	1	0	Non-enriched
Q9NR50	EI2BG_HUMAN	Translation initiation factor eIF-2B subunit gamma (eIF-2B GDP-GTP exchange factor subunit gamma)	EIF2B3	7	8.59	8.73	8.71	9.54	9.14	9.3	-0.65	9.00013	0	1	1	0	Non-enriched
Q00341	VIGLN_HUMAN	Vigilin (High density lipoprotein-binding protein) (HDL-binding protein)	HDLBP	44	12.77	12.49	12.54	11.96	11.78	11.93	0.71	12.2434	0	1	1	0	Non-enriched
Q8WVD3	RN138_HUMAN	E3 ubiquitin-protein ligase RNF138 (EC 2.3.2.27) (Nemo-like kinase-associated RING finger protein) (NLK-associated RING finger protein) (hNARF) (RING finger protein 138) (RING-type E3 ubiquitin transferase RNF138)	RNF138	1	4.7	4.84	4.98	4.66	4.16	4.61	0.36	4.65894	0	1	1	0	Non-enriched
O15031	PLXB2_HUMAN	Plexin-B2 (MM1)	PLXNB2	24	11.4	11.64	11.37	10.65	10.79	10.88	0.69	11.122	0	1	1	0	Non-enriched
P53367	ARFP1_HUMAN	Arfaptin-1 (ADP-ribosylation factor-interacting protein 1)	ARFIP1	6	8.89	8.8	8.83	9.73	9.41	9.38	-0.67	9.17329	0	1	1	0	Non-enriched
Q96JG9	ZN469_HUMAN	Zinc finger protein 469	ZNF469	1	6.55	6.66	6.83	7.41	7.23	7.31	-0.63	6.99691	0	1	1	0	Non-enriched
Q8N3F8	MILK1_HUMAN	MICAL-like protein 1 (Molecule interacting with Rab13) (MIRab13)	MICALL1	4	6.85	7.19	7.09	7.71	7.68	7.68	-0.65	7.36712	0	1	1	0	Non-enriched
Q9UG63	ABCF2_HUMAN	ATP-binding cassette sub-family F member 2 (Iron-inhibited ABC transporter 2)	ABCF2	23	12.73	12.53	12.6	11.97	11.77	11.91	0.74	12.2506	0	1	1	0	Non-enriched
Q7RTS9	DYM_HUMAN	Dymeclin (Dyggve-Melchior-Clausen syndrome protein)	DYM	3	7.17	7.2	7.18	7.93	7.83	7.89	-0.7	7.53429	0	1	1	0	Non-enriched
Q6ICH7	ASPH2_HUMAN	Aspartate beta-hydroxylase domain-containing protein 2 (EC 1.14.11.-)	ASPHD2	1	8.58	8.19	8.25	8.78	8.29	8.72	-0.25	8.46667	0	1	1	0	Non-enriched
Q99973	TEP1_HUMAN	Telomerase protein component 1 (Telomerase-associated protein 1) (Telomerase protein 1) (p240) (p80 telomerase homolog)	TEP1	1	4.55	4.11	4.07	4.89	4.33	4.13	-0.21	4.34654	0	1	1	0	Non-enriched
Q8N5A5	ZGPAT_HUMAN	Zinc finger CCCH-type with G patch domain-containing protein (G patch domain-containing protein 6) (Zinc finger CCCH domain-containing protein 9) (Zinc finger and G patch domain-containing protein)	ZGPAT	5	9.77	9.81	9.85	9.01	9.13	9.04	0.75	9.4352	0	1	1	0	Non-enriched
Q04917	1433F_HUMAN	14-3-3 protein eta (Protein AS1)	YWHAH	12	11.22	11.26	11.19	12.01	11.93	12.06	-0.77	11.6117	0	1	1	0	Non-enriched
Q9H4W6	COE3_HUMAN	Transcription factor COE3 (Early B-cell factor 3) (EBF-3) (Olf-1/EBF-like 2) (O/E-2) (OE-2)	EBF3	3	6.78	6.68	6.97	6.2	7.18	7.09	-0.01	6.81841	0	1	1	0	Non-enriched
Q5VSG8	MANEL_HUMAN	Glycoprotein endo-alpha-1,2-mannosidase-like protein (EC 3.2.1.-)	MANEAL	4	9.04	8.82	8.95	9.53	9.72	9.7	-0.71	9.29311	0	1	1	0	Non-enriched
Q02556	IRF8_HUMAN	Interferon regulatory factor 8 (IRF-8) (Interferon consensus sequence-binding protein) (H-ICSBP) (ICSBP)	IRF8	1	10.12	10.17	10.05	9.25	9.46	9.45	0.73	9.74942	0	1	1	0	Non-enriched
O14618	CCS_HUMAN	Copper chaperone for superoxide dismutase (Superoxide dismutase copper chaperone)	CCS	3	7.1	6.93	7.05	6.58	6.32	6.33	0.62	6.71773	0	1	1	0	Non-enriched
Q5U5X0	LYRM7_HUMAN	Complex III assembly factor LYRM7 (LYR motif-containing protein 7)	LYRM7	3	8.58	8.62	8.6	7.77	7.93	8.03	0.69	8.25682	0	1	1	0	Non-enriched
Q96S38	KS6C1_HUMAN	Ribosomal protein S6 kinase delta-1 (S6K-delta-1) (EC 2.7.11.1) (52 kDa ribosomal protein S6 kinase) (Ribosomal S6 kinase-like protein with two PSK domains 118 kDa protein) (SPHK1-binding protein)	RPS6KC1	1	3.67	3.29	3.78	3.43	3.13	3.67	0.17	3.49521	0	1	1	0	Non-enriched
P84077	ARF1_HUMAN	ADP-ribosylation factor 1 (EC 3.6.5.2)	ARF1	1	3.19	3.35	3.39	3.29	2.8	3.4	0.15	3.23392	0	1	1	0	Non-enriched
Q96TC7	RMD3_HUMAN	Regulator of microtubule dynamics protein 3 (RMD-3) (hRMD-3) (Cerebral protein 10) (Protein FAM82A2) (Protein FAM82C) (Protein tyrosine phosphatase-interacting protein 51) (TCPTP-interacting protein 51)	RMDN3	15	11.62	11.59	11.6	10.75	10.94	10.83	0.76	11.224	0	1	1	0	Non-enriched
P50150	GBG4_HUMAN	Guanine nucleotide-binding protein G(I)/G(S)/G(O) subunit gamma-4	GNG4	3	8.03	8.28	8.12	8.35	8.72	8.84	-0.49	8.39222	0	1	1	0	Non-enriched
Q9Y4F3	MARF1_HUMAN	Meiosis regulator and mRNA stability factor 1 (Limkain-b1) (Meiosis arrest female protein 1)	MARF1	2	4.75	4.52	4.62	5.21	4.92	5.1	-0.44	4.85385	0	1	1	0	Non-enriched
P51955	NEK2_HUMAN	Serine/threonine-protein kinase Nek2 (EC 2.7.11.1) (HSPK 21) (Never in mitosis A-related kinase 2) (NimA-related protein kinase 2) (NimA-like protein kinase 1)	NEK2	1	4.73	5.33	5.05	4.8	4.54	4.67	0.37	4.85437	0	1	1	0	Non-enriched
O95232	LC7L3_HUMAN	Luc7-like protein 3 (Cisplatin resistance-associated-overexpressed protein) (Luc7A) (Okadaic acid-inducible phosphoprotein OA48-18) (cAMP regulatory element-associated protein 1) (CRE-associated protein 1) (CREAP-1)	LUC7L3	14	11.87	11.37	11.65	12.06	11.89	12.09	-0.39	11.8213	0	1	1	0	Non-enriched
Q99538	LGMN_HUMAN	Legumain (EC 3.4.22.34) (Asparaginyl endopeptidase) (Protease, cysteine 1)	LGMN	5	8.26	8.29	8.02	7.72	7.51	7.43	0.64	7.87386	0	1	1	0	Non-enriched
A6NIH7	U119B_HUMAN	Protein unc-119 homolog B	UNC119B	7	8.8	8.88	8.88	9.72	9.52	9.46	-0.71	9.20982	0	1	1	0	Non-enriched
P53985	MOT1_HUMAN	Monocarboxylate transporter 1 (MCT 1) (Solute carrier family 16 member 1)	SLC16A1	11	11.18	11.36	11.26	10.39	10.61	10.69	0.7	10.9155	0	1	1	0	Non-enriched
P57768	SNX16_HUMAN	Sorting nexin-16	SNX16	2	5.12	5.2	4.74	4.88	4.62	4.45	0.37	4.83408	0	1	1	0	Non-enriched
Q9BYV9	BACH2_HUMAN	Transcription regulator protein BACH2 (BTB and CNC homolog 2)	BACH2	1	4.85	4.76	4.57	4.47	4.06	4.66	0.33	4.56155	0	1	1	0	Non-enriched
Q9NUH8	TM14B_HUMAN	Transmembrane protein 14B	TMEM14B	1	4.53	4.64	4.57	4.98	5.14	5.02	-0.46	4.81425	0	1	1	0	Non-enriched
Q8N0Y2	ZN444_HUMAN	Zinc finger protein 444 (Endothelial zinc finger protein 2) (EZF-2) (Zinc finger and SCAN domain-containing protein 17)	ZNF444	1	7.08	7.28	7.3	6.44	6.75	6.64	0.61	6.91593	0	1	1	0	Non-enriched
Q6ZNJ1	NBEL2_HUMAN	Neurobeachin-like protein 2	NBEAL2	1	4.47	4.27	4.51	3.79	4.34	4.22	0.3	4.26705	0	1	1	0	Non-enriched
Q9UHK6	AMACR_HUMAN	Alpha-methylacyl-CoA racemase (EC 5.1.99.4) (2-methylacyl-CoA racemase)	AMACR	1	5.83	5.66	5.73	6.39	6.36	6.25	-0.59	6.03567	0	1	1	0	Non-enriched
Q8TCF1	ZFAN1_HUMAN	AN1-type zinc finger protein 1 (Zinc finger AN1-type-containing protein 1)	ZFAND1	5	8.31	8.29	8.25	9.11	8.82	8.99	-0.69	8.62773	0	1	1	0	Non-enriched
O94916	NFAT5_HUMAN	Nuclear factor of activated T-cells 5 (NF-AT5) (T-cell transcription factor NFAT5) (Tonicity-responsive enhancer-binding protein) (TonE-binding protein) (TonEBP)	NFAT5	1	3.33	3.32	3.14	3.21	2.88	3.16	0.18	3.17169	0	1	1	0	Non-enriched
O76003	GLRX3_HUMAN	Glutaredoxin-3 (PKC-interacting cousin of thioredoxin) (PICOT) (PKC-theta-interacting protein) (PKCq-interacting protein) (Thioredoxin-like protein 2)	GLRX3	10	10.5	10.51	10.57	11.41	11.21	11.19	-0.74	10.8976	0	1	1	0	Non-enriched
P29692	EF1D_HUMAN	Elongation factor 1-delta (EF-1-delta) (Antigen NY-CO-4)	EEF1D	14	11.52	11.37	11.42	12.28	12.09	12.2	-0.75	11.8124	0	1	1	0	Non-enriched
Q99638	RAD9A_HUMAN	Cell cycle checkpoint control protein RAD9A (hRAD9) (EC 3.1.11.2) (DNA repair exonuclease rad9 homolog A)	RAD9A	1	5.58	5.77	5.79	5.33	5.09	5.17	0.52	5.45485	0	1	1	0	Non-enriched
Q9UKL0	RCOR1_HUMAN	REST corepressor 1 (Protein CoREST)	RCOR1	11	10.66	10.65	10.7	9.91	9.86	9.93	0.77	10.2827	0	1	1	0	Non-enriched
Q8NBA8	DTWD2_HUMAN	tRNA-uridine aminocarboxypropyltransferase 2 (EC 2.5.1.25) (DTW domain-containing protein 2)	DTWD2	1	4.57	4.66	4.41	5.15	4.77	4.95	-0.41	4.75157	0	1	1	0	Non-enriched
Q7Z388	D19L4_HUMAN	Probable C-mannosyltransferase DPY19L4 (EC 2.4.1.-) (Dpy-19-like protein 4) (Protein dpy-19 homolog 4)	DPY19L4	1	5.35	4.9	5.11	5	4.56	4.67	0.38	4.93282	0	1	1	0	Non-enriched
Q86U28	ISCA2_HUMAN	Iron-sulfur cluster assembly 2 homolog, mitochondrial (HESB-like domain-containing protein 1)	ISCA2	4	8.82	8.97	8.85	8.13	8.12	8.24	0.71	8.52179	0	1	1	0	Non-enriched
Q8IX04	UEVLD_HUMAN	Ubiquitin-conjugating enzyme E2 variant 3 (UEV-3) (EV and lactate/malate dehydrogenase domain-containing protein)	UEVLD	1	3.93	4.11	3.59	4.21	4.21	4.05	-0.28	4.01537	0	1	1	0	Non-enriched
Q96FH0	BORC8_HUMAN	BLOC-1-related complex subunit 8 (MEF2B neighbor)	BORCS8	2	4.29	4.31	4.03	4.73	4.36	4.58	-0.35	4.38376	0	1	1	0	Non-enriched
Q969U7	PSMG2_HUMAN	Proteasome assembly chaperone 2 (PAC-2) (Hepatocellular carcinoma-susceptibility protein 3) (Tumor necrosis factor superfamily member 5-induced protein 1)	PSMG2	4	8.21	8.25	8.29	9.11	8.84	8.86	-0.69	8.59213	0	1	1	0	Non-enriched
Q12866	MERTK_HUMAN	Tyrosine-protein kinase Mer (EC 2.7.10.1) (Proto-oncogene c-Mer) (Receptor tyrosine kinase MerTK)	MERTK	1	4.47	4.64	4.64	4.46	4.18	4.04	0.36	4.40783	0	1	1	0	Non-enriched
Q8IUI8	CRLF3_HUMAN	Cytokine receptor-like factor 3 (Cytokine receptor-like molecule 9) (CREME-9) (Cytokine receptor-related protein 4) (Type I cytokine receptor-like factor p48)	CRLF3	5	7.61	7.69	7.75	8.5	8.29	8.33	-0.69	8.02766	0	1	1	0	Non-enriched
O95394	AGM1_HUMAN	Phosphoacetylglucosamine mutase (PAGM) (EC 5.4.2.3) (Acetylglucosamine phosphomutase) (N-acetylglucosamine-phosphate mutase) (Phosphoglucomutase-3) (PGM 3)	PGM3	12	10.71	11.06	10.55	11.11	10.72	10.72	-0.08	10.8132	0	1	1	0	Non-enriched
Q07283	TRHY_HUMAN	Trichohyalin	TCHH	1	6.75	7	6.75	6.06	6.42	6.34	0.56	6.55451	0	1	1	0	Non-enriched
Q8NHG7	SVIP_HUMAN	Small VCP/p97-interacting protein	SVIP	2	7.33	7.55	7.35	6.64	6.77	7.01	0.6	7.10857	0	1	1	0	Non-enriched
Q9Y644	RFNG_HUMAN	Beta-1,3-N-acetylglucosaminyltransferase radical fringe (EC 2.4.1.222) (O-fucosylpeptide 3-beta-N-acetylglucosaminyltransferase)	RFNG	1	2.9	3.39	3.35	3.27	2.88	3.1	0.13	3.14731	0	1	1	0	Non-enriched
P52630	STAT2_HUMAN	Signal transducer and activator of transcription 2 (p113)	STAT2	5	8.24	8.35	8.21	9.09	8.92	8.89	-0.7	8.61749	0	1	1	0	Non-enriched
Q04206	TF65_HUMAN	Transcription factor p65 (Nuclear factor NF-kappa-B p65 subunit) (Nuclear factor of kappa light polypeptide gene enhancer in B-cells 3)	RELA	10	8.66	8.57	8.7	9.5	9.26	9.28	-0.7	8.99534	0	1	1	0	Non-enriched
Q9Y5E6	PCDB3_HUMAN	Protocadherin beta-3 (PCDH-beta-3)	PCDHB3	1	3.25	2.69	3.09	3.27	3.13	2.99	-0.12	3.0698	0	1	1	0	Non-enriched
Q99549	MPP8_HUMAN	M-phase phosphoprotein 8 (Two hybrid-associated protein 3 with RanBPM) (Twa3)	MPHOSPH8	8	10.3	10.38	10.3	9.5	9.62	9.6	0.75	9.95107	0	1	1	0	Non-enriched
Q16626	MEA1_HUMAN	Male-enhanced antigen 1 (MEA-1)	MEA1	2	4.7	5.14	4.8	5.37	5.42	5.09	-0.41	5.08752	0	1	1	0	Non-enriched
P16473	TSHR_HUMAN	Thyrotropin receptor (Thyroid-stimulating hormone receptor) (TSH-R)	TSHR	1	6.03	5.94	5.94	6.24	5.34	6.07	0.09	5.92875	0	1	1	0	Non-enriched
Q8N2W9	PIAS4_HUMAN	E3 SUMO-protein ligase PIAS4 (EC 2.3.2.27) (PIASy) (Protein inhibitor of activated STAT protein 4) (Protein inhibitor of activated STAT protein gamma) (PIAS-gamma)	PIAS4	1	6.03	6.06	5.57	5.73	5.78	5.23	0.31	5.73275	0	1	1	0	Non-enriched
P17936	IBP3_HUMAN	Insulin-like growth factor-binding protein 3 (IBP-3) (IGF-binding protein 3) (IGFBP-3)	IGFBP3	1	5.38	5	5.04	5.06	4.6	4.65	0.37	4.95452	0	1	1	0	Non-enriched
Q86UW6	N4BP2_HUMAN	NEDD4-binding protein 2 (N4BP2) (EC 3.-.-.-) (BCL-3-binding protein)	N4BP2	4	7.97	7.99	8.07	8.79	8.73	8.67	-0.72	8.36947	0	1	1	0	Non-enriched
P10321	HLAC_HUMAN	HLA class I histocompatibility antigen, C alpha chain (HLA-C) (HLA-Cw) (Human leukocyte antigen C)	HLA-C	4	6.28	6.12	6.12	5.7	5.43	5.81	0.53	5.91003	0	1	1	0	Non-enriched
Q76N32	CEP68_HUMAN	Centrosomal protein of 68 kDa (Cep68)	CEP68	1	5.48	5.68	5.53	6.1	6.09	6.19	-0.57	5.84547	0	1	1	0	Non-enriched
Q99611	SPS2_HUMAN	Selenide, water dikinase 2 (EC 2.7.9.3) (Selenium donor protein 2) (Selenophosphate synthase 2)	SEPHS2	2	6.01	6.18	5.82	5.44	5.39	5.69	0.5	5.75345	0	1	1	0	Non-enriched
Q6P1Q0	LTMD1_HUMAN	LETM1 domain-containing protein 1 (Cervical cancer 1 proto-oncogene protein p40) (Cervical cancer proto-oncogene 2 protein) (HCCR-1) (HCRR-2)	LETMD1	3	8.25	8.3	8.34	7.44	7.77	7.75	0.64	7.97658	0	1	1	0	Non-enriched
Q96GA7	SDSL_HUMAN	Serine dehydratase-like (L-serine deaminase) (L-serine dehydratase/L-threonine deaminase) (L-threonine dehydratase) (TDH) (EC 4.3.1.19) (Serine dehydratase 2) (SDH 2) (EC 4.3.1.17)	SDSL	1	3.87	4.23	4.46	3.66	4	4.36	0.18	4.09772	0	1	1	0	Non-enriched
Q9Y2V7	COG6_HUMAN	Conserved oligomeric Golgi complex subunit 6 (COG complex subunit 6) (Component of oligomeric Golgi complex 6)	COG6	5	9.06	8.99	8.93	9.86	9.64	9.58	-0.7	9.34322	0	1	1	0	Non-enriched
Q9BR77	CCD77_HUMAN	Coiled-coil domain-containing protein 77	CCDC77	2	6.57	6.64	6.58	7.45	6.98	6.95	-0.53	6.86201	0	1	1	0	Non-enriched
Q9NYQ6	CELR1_HUMAN	Cadherin EGF LAG seven-pass G-type receptor 1 (Cadherin family member 9) (Flamingo homolog 2) (hFmi2)	CELSR1	2	3.25	3.28	3.76	3.71	3.8	3.05	-0.09	3.47377	0	1	1	0	Non-enriched
Q6ZSY5	PPR3F_HUMAN	Protein phosphatase 1 regulatory subunit 3F (R3F)	PPP1R3F	1	3.88	3.58	3.86	3.59	3.25	4.03	0.15	3.69702	0	1	1	0	Non-enriched
Q676U5	A16L1_HUMAN	Autophagy-related protein 16-1 (APG16-like 1)	ATG16L1	6	7.91	7.79	7.89	8.72	8.28	8.41	-0.61	8.16364	0	1	1	0	Non-enriched
Q96C86	DCPS_HUMAN	m7GpppX diphosphatase (EC 3.6.1.59) (DCS-1) (Decapping scavenger enzyme) (Hint-related 7meGMP-directed hydrolase) (Histidine triad nucleotide-binding protein 5) (Histidine triad protein member 5) (HINT-5) (Scavenger mRNA-decapping enzyme DcpS)	DCPS	8	8.75	8.61	8.77	8.25	7.88	8.07	0.64	8.3866	0	1	1	0	Non-enriched
Q99676	ZN184_HUMAN	Zinc finger protein 184	ZNF184	1	3.41	3.67	3.47	3.72	3.04	3.36	0.14	3.4455	0	1	1	0	Non-enriched
Q15262	PTPRK_HUMAN	Receptor-type tyrosine-protein phosphatase kappa (Protein-tyrosine phosphatase kappa) (R-PTP-kappa) (EC 3.1.3.48)	PTPRK	3	5.91	6.11	5.89	6.53	6.66	6.45	-0.58	6.25908	0	1	1	0	Non-enriched
Q8IVH2	FOXP4_HUMAN	Forkhead box protein P4 (Fork head-related protein-like A)	FOXP4	2	4.93	5	4.85	5.54	5.43	5.07	-0.42	5.13641	0	1	1	0	Non-enriched
O95243	MBD4_HUMAN	Methyl-CpG-binding domain protein 4 (EC 3.2.2.-) (Methyl-CpG-binding endonuclease 1) (Methyl-CpG-binding protein MBD4) (Mismatch-specific DNA N-glycosylase)	MBD4	1	5.03	5.37	5.18	4.71	4.85	4.7	0.44	4.97302	0	1	1	0	Non-enriched
Q9ULW3	ABT1_HUMAN	Activator of basal transcription 1 (hABT1) (Basal transcriptional activator)	ABT1	8	9.51	9.59	9.46	8.81	8.79	8.74	0.74	9.15023	0	1	1	0	Non-enriched
Q15147	PLCB4_HUMAN	1-phosphatidylinositol 4,5-bisphosphate phosphodiesterase beta-4 (EC 3.1.4.11) (Phosphoinositide phospholipase C-beta-4) (Phospholipase C-beta-4) (PLC-beta-4)	PLCB4	23	11.04	11.28	11.04	10.33	10.57	10.69	0.59	10.8234	0	1	1	0	Non-enriched
Q16143	SYUB_HUMAN	Beta-synuclein	SNCB	2	8.25	8.29	8.12	8.22	8.31	8.83	-0.23	8.33571	0	1	1	0	Non-enriched
Q8IZ81	ELMD2_HUMAN	ELMO domain-containing protein 2	ELMOD2	11	10.36	10.21	10.21	10.96	11.05	11.02	-0.75	10.6358	0	1	1	0	Non-enriched
Q6XUX3	DUSTY_HUMAN	Dual serine/threonine and tyrosine protein kinase (EC 2.7.12.1) (Dusty protein kinase) (Dusty PK) (RIP-homologous kinase) (Receptor-interacting serine/threonine-protein kinase 5) (Sugen kinase 496) (SgK496)	DSTYK	1	2.25	3.14	2.47	2.66	2.23	2.87	0.03	2.60354	0	1	1	0	Non-enriched
P11279	LAMP1_HUMAN	Lysosome-associated membrane glycoprotein 1 (LAMP-1) (Lysosome-associated membrane protein 1) (CD107 antigen-like family member A) (CD antigen CD107a)	LAMP1	3	6.87	6.28	6.42	7.06	6.78	6.63	-0.3	6.67482	0	1	1	0	Non-enriched
O43581	SYT7_HUMAN	Synaptotagmin-7 (IPCA-7) (Prostate cancer-associated protein 7) (Synaptotagmin VII) (SytVII)	SYT7	4	4.81	4.95	4.18	4.38	4.41	4.4	0.25	4.52104	0	1	1	0	Non-enriched
Q9NQZ5	STAR7_HUMAN	StAR-related lipid transfer protein 7, mitochondrial (Gestational trophoblastic tumor protein 1) (START domain-containing protein 7) (StARD7)	STARD7	3	7.42	7.51	7.57	6.82	6.85	6.84	0.67	7.16967	0	1	1	0	Non-enriched
Q9Y639	NPTN_HUMAN	Neuroplastin (Stromal cell-derived receptor 1) (SDR-1)	NPTN	4	8.9	8.98	8.81	8.04	8.35	8.41	0.63	8.58041	0	1	1	0	Non-enriched
Q8NEY8	PPHLN_HUMAN	Periphilin-1 (CDC7 expression repressor) (CR) (Gastric cancer antigen Ga50)	PPHLN1	5	9.48	9.72	9.62	8.77	9.01	9	0.68	9.26582	0	1	1	0	Non-enriched
Q01105	SET_HUMAN	Protein SET (HLA-DR-associated protein II) (Inhibitor of granzyme A-activated DNase) (IGAAD) (PHAPII) (Phosphatase 2A inhibitor I2PP2A) (I-2PP2A) (Template-activating factor I) (TAF-I)	SET	4	9.17	8.88	9	9.79	9.4	9.57	-0.57	9.30217	0	1	1	0	Non-enriched
Q86XN7	PRSR1_HUMAN	Proline and serine-rich protein 1	PROSER1	2	6.52	6.42	6.44	7.22	6.68	6.54	-0.35	6.63767	0	1	1	0	Non-enriched
Q9ULJ3	ZBT21_HUMAN	Zinc finger and BTB domain-containing protein 21 (Zinc finger protein 295)	ZBTB21	3	7.38	7.52	7.59	6.95	6.79	6.81	0.64	7.17331	0	1	1	0	Non-enriched
P49902	5NTC_HUMAN	Cytosolic purine 5'-nucleotidase (EC 3.1.3.5) (EC 3.1.3.99) (Cytosolic 5'-nucleotidase II) (cN-II) (Cytosolic IMP/GMP-specific 5'-nucleotidase) (Cytosolic nucleoside phosphotransferase 5'N) (EC 2.7.1.77) (High Km 5'-nucleotidase)	NT5C2	8	8.36	8.39	8.34	9.15	9.06	9.05	-0.73	8.72489	0	1	1	0	Non-enriched
Q9NPF5	DMAP1_HUMAN	DNA methyltransferase 1-associated protein 1 (DNMAP1) (DNMT1-associated protein 1)	DMAP1	10	10.47	10.4	10.37	11.05	11.27	11.14	-0.73	10.7829	0	1	1	0	Non-enriched
Q9Y3C4	TPRKB_HUMAN	EKC/KEOPS complex subunit TPRKB (PRPK-binding protein) (TP53RK-binding protein)	TPRKB	2	6.51	5.88	5.93	6.58	6.44	6.43	-0.38	6.29771	0	1	1	0	Non-enriched
Q0VDG4	SCRN3_HUMAN	Secernin-3	SCRN3	3	6.05	6.69	6.06	6.68	6.54	6.42	-0.28	6.40718	0	1	1	0	Non-enriched
Q96HP0	DOCK6_HUMAN	Dedicator of cytokinesis protein 6	DOCK6	8	7.8	7.69	7.64	8.54	8.24	8.07	-0.58	7.99653	0	1	1	0	Non-enriched
P51572	BAP31_HUMAN	B-cell receptor-associated protein 31 (BCR-associated protein 31) (Bap31) (6C6-AG tumor-associated antigen) (Protein CDM) (p28)	BCAP31	18	12.63	12.65	12.59	11.77	11.89	11.91	0.76	12.24	0	1	1	0	Non-enriched
Q9NVR5	KTU_HUMAN	Protein kintoun (Dynein assembly factor 2, axonemal)	DNAAF2	1	5.72	5.61	5.46	5.41	5.02	5.03	0.45	5.3756	0	1	1	0	Non-enriched
O15063	GRRE1_HUMAN	Granule associated Rac and RHOG effector protein 1 (GARRE1)	GARRE1	1	3.22	2.97	3.47	2.66	3.45	3.36	0.06	3.1876	0	1	1	0	Non-enriched
Q8IWB9	TEX2_HUMAN	Testis-expressed protein 2 (Transmembrane protein 96)	TEX2	13	10.26	10.21	10.27	9.4	9.51	9.62	0.73	9.87794	0	1	1	0	Non-enriched
Q8TE77	SSH3_HUMAN	Protein phosphatase Slingshot homolog 3 (EC 3.1.3.16) (EC 3.1.3.48) (SSH-like protein 3) (SSH-3L) (hSSH-3L)	SSH3	3	2.79	3.23	3.18	3.02	3.17	3.37	-0.12	3.12771	0	1	1	0	Non-enriched
O94830	DDHD2_HUMAN	Phospholipase DDHD2 (EC 3.1.1.-) (DDHD domain-containing protein 2) (KIAA0725p) (SAM, WWE and DDHD domain-containing protein 1)	DDHD2	5	7.41	7.48	7.35	8.15	8.13	8	-0.68	7.75599	0	1	1	0	Non-enriched
Q6IPR1	ETFR1_HUMAN	Electron transfer flavoprotein regulatory factor 1 (LYR motif-containing protein 5)	ETFRF1	1	6.06	6.2	6.2	5.6	5.51	5.67	0.56	5.8734	0	1	1	0	Non-enriched
Q96E09	PBIR1_HUMAN	PPP2R1A-PPP2R2A-interacting phosphatase regulator 1 (PABIR family member 1)	PABIR1	1	5.06	4.77	5.32	5.41	5.63	5.27	-0.38	5.24371	0	1	1	0	Non-enriched
O43151	TET3_HUMAN	Methylcytosine dioxygenase TET3 (EC 1.14.11.80)	TET3	2	3.88	3.95	4.25	4.26	4.42	4.33	-0.31	4.18176	0	1	1	0	Non-enriched
Q9HBM6	TAF9B_HUMAN	Transcription initiation factor TFIID subunit 9B (Neuronal cell death-related protein 7) (DN-7) (Transcription initiation factor TFIID subunit 9-like) (Transcription-associated factor TAFII31L)	TAF9B	2	7.75	7.87	7.98	7.1	7.33	7.24	0.64	7.54497	0	1	1	0	Non-enriched
P04004	VTNC_HUMAN	Vitronectin (VN) (S-protein) (Serum-spreading factor) (V75) [Cleaved into: Vitronectin V65 subunit; Vitronectin V10 subunit; Somatomedin-B]	VTN	2	6.97	7.1	7.13	6.95	7.6	7.49	-0.28	7.20634	0	1	1	0	Non-enriched
Q5W0V3	FHI2A_HUMAN	FHF complex subunit HOOK interacting protein 2A (FHIP2A)	FHIP2A	6	8.65	8.61	8.62	9.45	9.3	9.28	-0.72	8.98316	0	1	1	0	Non-enriched
Q70CQ2	UBP34_HUMAN	Ubiquitin carboxyl-terminal hydrolase 34 (EC 3.4.19.12) (Deubiquitinating enzyme 34) (Ubiquitin thioesterase 34) (Ubiquitin-specific-processing protease 34)	USP34	6	8.76	9.18	8.58	9.19	9.04	9	-0.24	8.95864	0	1	1	0	Non-enriched
P36896	ACV1B_HUMAN	Activin receptor type-1B (EC 2.7.11.30) (Activin receptor type IB) (ACTR-IB) (Activin receptor-like kinase 4) (ALK-4) (Serine/threonine-protein kinase receptor R2) (SKR2)	ACVR1B	1	5.01	5.01	4.88	5.32	5.41	5.59	-0.47	5.2035	0	1	1	0	Non-enriched
Q5JS13	RGPS1_HUMAN	Ras-specific guanine nucleotide-releasing factor RalGPS1 (Ral GEF with PH domain and SH3-binding motif 1) (Ral guanine nucleotide exchange factor 2) (RalGEF 2) (RalA exchange factor RalGPS1)	RALGPS1	1	9.16	9.19	9.23	8.37	8.53	8.55	0.71	8.83719	0	1	1	0	Non-enriched
Q08AE8	SPIR1_HUMAN	Protein spire homolog 1 (Spir-1)	SPIRE1	2	3.55	4.13	3.88	3.85	3.57	3.57	0.19	3.75822	0	1	1	0	Non-enriched
Q86WV6	STING_HUMAN	Stimulator of interferon genes protein (hSTING) (Endoplasmic reticulum interferon stimulator) (ERIS) (Mediator of IRF3 activation) (hMITA) (Transmembrane protein 173)	STING1	1	4.82	5.35	5.13	5.66	5.4	5.47	-0.41	5.30637	0	1	1	0	Non-enriched
Q9H015	S22A4_HUMAN	Solute carrier family 22 member 4 (Ergothioneine transporter) (ET transporter) (ETTh) (Organic cation/carnitine transporter 1) (OCTN1)	SLC22A4	1	4.08	4.26	4.44	4.04	3.76	4.16	0.27	4.12372	0	1	1	0	Non-enriched
P78344	IF4G2_HUMAN	Eukaryotic translation initiation factor 4 gamma 2 (eIF-4-gamma 2) (eIF-4G 2) (eIF4G 2) (Death-associated protein 5) (DAP-5) (p97)	EIF4G2	33	12.28	12.07	12.23	12.95	12.89	12.97	-0.75	12.5622	0	1	1	0	Non-enriched
P54259	ATN1_HUMAN	Atrophin-1 (Dentatorubral-pallidoluysian atrophy protein)	ATN1	3	6.51	6.71	6.69	7.35	7.14	7.29	-0.62	6.94928	0	1	1	0	Non-enriched
Q6UXG8	BTNL9_HUMAN	Butyrophilin-like protein 9	BTNL9	1	5.36	4.92	5.24	5.68	5.43	5.7	-0.43	5.38852	0	1	1	0	Non-enriched
P86397	HTD2_HUMAN	Hydroxyacyl-thioester dehydratase type 2, mitochondrial (HsHTD2) (EC 4.2.1.59) (3-hydroxyacyl-[acyl-carrier-protein] dehydratase)	HTD2	1	5.98	5.97	5.8	5.19	5.75	5.47	0.44	5.6911	0	1	1	0	Non-enriched
Q6P1K2	PMF1_HUMAN	Polyamine-modulated factor 1 (PMF-1)	PMF1	4	5.74	5.7	5.7	6.33	6.32	6.24	-0.58	6.00468	0	1	1	0	Non-enriched
Q5CZA5	ZN805_HUMAN	Zinc finger protein 805	ZNF805	1	5.22	5.36	5.07	4.74	4.87	4.72	0.44	4.99618	0	1	1	0	Non-enriched
O75564	JERKY_HUMAN	Jerky protein homolog	JRK	2	6.98	6.79	6.59	7.47	7.31	7.35	-0.59	7.08177	0	1	1	0	Non-enriched
P15144	AMPN_HUMAN	Aminopeptidase N (AP-N) (hAPN) (EC 3.4.11.2) (Alanyl aminopeptidase) (Aminopeptidase M) (AP-M) (Microsomal aminopeptidase) (Myeloid plasma membrane glycoprotein CD13) (gp150) (CD antigen CD13)	ANPEP	2	4.9	4.81	4.18	4.27	4.85	4.32	0.15	4.55447	0	1	1	0	Non-enriched
Q0VFZ6	CF210_HUMAN	Cilia- and flagella- associated protein 210 (Coiled-coil domain-containing protein 173)	CFAP210	1	2.56	2.51	3.17	2.26	2.63	3.4	-0.02	2.75317	0	1	1	0	Non-enriched
Q8IVV7	GID4_HUMAN	Glucose-induced degradation protein 4 homolog (Vacuolar import and degradation protein 24 homolog)	GID4	1	6.65	6.69	6.4	7.33	6.88	7.08	-0.52	6.83659	0	1	1	0	Non-enriched
P49005	DPOD2_HUMAN	DNA polymerase delta subunit 2 (DNA polymerase delta subunit p50)	POLD2	6	9.86	9.93	9.82	9.32	9.07	9.11	0.7	9.51785	0	1	1	0	Non-enriched
Q7Z3K6	MIER3_HUMAN	Mesoderm induction early response protein 3 (Mi-er3)	MIER3	1	5.21	5.4	5.48	5.04	4.97	4.75	0.44	5.14398	0	1	1	0	Non-enriched
P29558	RBMS1_HUMAN	RNA-binding motif, single-stranded-interacting protein 1 (Single-stranded DNA-binding protein MSSP-1) (Suppressor of CDC2 with RNA-binding motif 2)	RBMS1	2	7.53	7.33	7.37	6.9	6.67	6.79	0.62	7.09814	0	1	1	0	Non-enriched
Q8IY47	KBTB2_HUMAN	Kelch repeat and BTB domain-containing protein 2 (BTB and kelch domain-containing protein 1)	KBTBD2	5	7.28	7.23	7.2	7.98	7.7	7.95	-0.64	7.55634	0	1	1	0	Non-enriched
P21333	FLNA_HUMAN	Filamin-A (FLN-A) (Actin-binding protein 280) (ABP-280) (Alpha-filamin) (Endothelial actin-binding protein) (Filamin-1) (Non-muscle filamin)	FLNA	106	13.93	13.78	13.75	14.25	13.63	13.53	0.02	13.8126	0	1	1	0	Non-enriched
P35227	PCGF2_HUMAN	Polycomb group RING finger protein 2 (DNA-binding protein Mel-18) (RING finger protein 110) (Zinc finger protein 144)	PCGF2	1	5.97	6.08	6.03	6.34	6.71	6.66	-0.54	6.29768	0	1	1	0	Non-enriched
P55210	CASP7_HUMAN	Caspase-7 (CASP-7) (EC 3.4.22.60) (Apoptotic protease Mch-3) (CMH-1) (ICE-like apoptotic protease 3) (ICE-LAP3) [Cleaved into: Caspase-7 subunit p20; Caspase-7 subunit p11]	CASP7	2	7.18	6.96	7.04	7.6	6.74	6.79	0.02	7.04971	0	1	1	0	Non-enriched
Q9H967	WDR76_HUMAN	WD repeat-containing protein 76	WDR76	11	9.61	9.54	9.64	8.8	8.86	8.95	0.73	9.23383	0	1	1	0	Non-enriched
Q96H15	TIMD4_HUMAN	T-cell immunoglobulin and mucin domain-containing protein 4 (TIMD-4) (T-cell immunoglobulin mucin receptor 4) (TIM-4) (T-cell membrane protein 4)	TIMD4	1	8.28	8.35	8.26	8.58	8.99	8.4	-0.36	8.47666	0	1	1	0	Non-enriched
Q99698	LYST_HUMAN	Lysosomal-trafficking regulator (Beige homolog)	LYST	3	9.14	9.19	9.08	8.66	8.31	8.47	0.66	8.81054	0	1	1	0	Non-enriched
Q8WV93	AFG1L_HUMAN	AFG1-like ATPase (Lactation elevated protein 1) (EC 3.6.-.-) (Protein AFG1 homolog)	AFG1L	1	4.47	4.47	4.39	4.31	4.02	4.01	0.33	4.28004	0	1	1	0	Non-enriched
Q9BVA0	KTNB1_HUMAN	Katanin p80 WD40 repeat-containing subunit B1 (Katanin p80 subunit B1) (p80 katanin)	KATNB1	7	8.27	8.43	8.24	9.11	8.93	8.96	-0.68	8.65798	0	1	1	0	Non-enriched
Q9NXH8	TOR4A_HUMAN	Torsin-4A (Torsin family 4 member A)	TOR4A	1	2.58	3.42	2.57	2.73	2.86	3.08	-0.04	2.87392	0	1	1	0	Non-enriched
Q8N568	DCLK2_HUMAN	Serine/threonine-protein kinase DCLK2 (EC 2.7.11.1) (CaMK-like CREB regulatory kinase 2) (CL2) (CLICK-II) (CLICK2) (Doublecortin domain-containing protein 3B) (Doublecortin-like and CAM kinase-like 2) (Doublecortin-like kinase 2)	DCLK2	8	8.32	8.77	8.12	8.69	8.53	8.53	-0.18	8.49323	0	1	1	0	Non-enriched
Q96S82	UBL7_HUMAN	Ubiquitin-like protein 7 (Bone marrow stromal cell ubiquitin-like protein) (BMSC-UbP) (Ubiquitin-like protein SB132)	UBL7	3	5.71	5.85	6.17	6.52	6.34	6.39	-0.5	6.16149	0	1	1	0	Non-enriched
Q7Z5J4	RAI1_HUMAN	Retinoic acid-induced protein 1	RAI1	25	10.75	10.91	10.77	11.38	11.63	11.55	-0.71	11.1663	0	1	1	0	Non-enriched
Q9Y4B6	DCAF1_HUMAN	DDB1- and CUL4-associated factor 1 (HIV-1 Vpr-binding protein) (VprBP) (Serine/threonine-protein kinase VPRBP) (EC 2.7.11.1) (Vpr-interacting protein)	DCAF1	15	9.34	9.22	9.3	10.1	9.92	10	-0.72	9.64625	0	1	1	0	Non-enriched
Q9Y5W9	SNX11_HUMAN	Sorting nexin-11	SNX11	2	6.06	5.82	5.61	6.4	6.34	6.29	-0.51	6.08773	0	1	1	0	Non-enriched
Q9BQ90	KLDC3_HUMAN	Kelch domain-containing protein 3 (Testis intracellular mediator protein)	KLHDC3	1	4.24	4.14	4.28	4.03	3.74	4.01	0.3	4.07371	0	1	1	0	Non-enriched
Q9NX58	LYAR_HUMAN	Cell growth-regulating nucleolar protein	LYAR	16	11.9	11.97	11.67	11.16	11.25	11.07	0.69	11.5045	0	1	1	0	Non-enriched
O95159	ZFPL1_HUMAN	Zinc finger protein-like 1 (Zinc finger protein MCG4)	ZFPL1	2	6.79	6.59	6.68	7.15	7.47	7.2	-0.59	6.97794	0	1	1	0	Non-enriched
Q13951	PEBB_HUMAN	Core-binding factor subunit beta (CBF-beta) (Polyomavirus enhancer-binding protein 2 beta subunit) (PEA2-beta) (PEBP2-beta) (SL3-3 enhancer factor 1 subunit beta) (SL3/AKV core-binding factor beta subunit)	CBFB	3	9.51	9.47	9.61	10.15	9.61	9.7	-0.29	9.67769	0	1	1	0	Non-enriched
Q9Y5K5	UCHL5_HUMAN	Ubiquitin carboxyl-terminal hydrolase isozyme L5 (UCH-L5) (EC 3.4.19.12) (Ubiquitin C-terminal hydrolase UCH37) (Ubiquitin thioesterase L5)	UCHL5	14	10.8	10.7	10.67	11.55	11.4	11.44	-0.74	11.0933	0	1	1	0	Non-enriched
P21796	VDAC1_HUMAN	Voltage-dependent anion-selective channel protein 1 (VDAC-1) (hVDAC1) (Outer mitochondrial membrane protein porin 1) (Plasmalemmal porin) (Porin 31HL) (Porin 31HM)	VDAC1	18	14.28	14.35	14.33	13.45	13.64	13.6	0.76	13.9395	0	1	1	0	Non-enriched
Q9H6T3	RPAP3_HUMAN	RNA polymerase II-associated protein 3	RPAP3	22	10.8	10.72	10.78	11.64	11.41	11.39	-0.71	11.1238	0	1	1	0	Non-enriched
Q53LP3	SWAHC_HUMAN	Ankyrin repeat domain-containing protein SOWAHC (Ankyrin repeat domain-containing protein 57) (Protein sosondowah homolog C)	SOWAHC	1	5.5	5.63	5.53	5.89	6.32	5.79	-0.45	5.77604	0	1	1	0	Non-enriched
Q04721	NOTC2_HUMAN	Neurogenic locus notch homolog protein 2 (Notch 2) (hN2) [Cleaved into: Notch 2 extracellular truncation (N2ECD); Notch 2 intracellular domain (N2ICD)]	NOTCH2	3	3.56	3.71	3.91	4.15	3.73	3.95	-0.21	3.83421	0	1	1	0	Non-enriched
Q5VT40	FA78B_HUMAN	Protein FAM78B	FAM78B	1	7.07	6.67	6.7	6.19	6.41	6.25	0.53	6.54732	0	1	1	0	Non-enriched
Q66K14	TBC9B_HUMAN	TBC1 domain family member 9B	TBC1D9B	7	8.42	8.53	8.4	9.16	9.24	9.05	-0.7	8.80042	0	1	1	0	Non-enriched
P78524	DEN2B_HUMAN	DENN domain-containing protein 2B (HeLa tumor suppression 1) (Suppression of tumorigenicity 5 protein)	DENND2B	4	6.99	7	6.97	7.79	7.48	7.57	-0.63	7.29907	0	1	1	0	Non-enriched
O43684	BUB3_HUMAN	Mitotic checkpoint protein BUB3	BUB3	14	10.67	10.52	10.6	11.4	11.31	11.31	-0.74	10.9674	0	1	1	0	Non-enriched
P49411	EFTU_HUMAN	Elongation factor Tu, mitochondrial (EF-Tu) (P43)	TUFM	25	13.51	13.59	13.55	12.68	12.89	12.84	0.75	13.1756	0	1	1	0	Non-enriched
Q04771	ACVR1_HUMAN	Activin receptor type-1 (EC 2.7.11.30) (Activin receptor type I) (ACTR-I) (Activin receptor-like kinase 2) (ALK-2) (Serine/threonine-protein kinase receptor R1) (SKR1) (TGF-B superfamily receptor type I) (TSR-I)	ACVR1	1	5.22	5.23	5.5	4.81	4.96	4.87	0.44	5.0976	0	1	1	0	Non-enriched
Q9P232	CNTN3_HUMAN	Contactin-3 (Brain-derived immunoglobulin superfamily protein 1) (BIG-1) (Plasmacytoma-associated neuronal glycoprotein)	CNTN3	1	5.15	4.67	4.72	5.47	5	4.85	-0.26	4.97626	0	1	1	0	Non-enriched
Q86X52	CHSS1_HUMAN	Chondroitin sulfate synthase 1 (EC 2.4.1.175) (EC 2.4.1.226) (Chondroitin glucuronyltransferase 1) (Chondroitin synthase 1) (ChSy-1) (Glucuronosyl-N-acetylgalactosaminyl-proteoglycan 4-beta-N-acetylgalactosaminyltransferase 1) (N-acetylgalactosaminyl-proteoglycan 3-beta-glucuronosyltransferase 1) (N-acetylgalactosaminyltransferase 1)	CHSY1	4	7.96	7.75	7.86	7.22	7.33	7.11	0.64	7.53812	0	1	1	0	Non-enriched
Q9HC21	TPC_HUMAN	Mitochondrial thiamine pyrophosphate carrier (Mitochondrial thiamine pyrophosphate transporter) (MTPPT) (Mitochondrial uncoupling protein 1) (Solute carrier family 25 member 19)	SLC25A19	5	10.68	10.75	10.59	9.86	10.27	10.16	0.58	10.3843	0	1	1	0	Non-enriched
O00445	SYT5_HUMAN	Synaptotagmin-5 (Synaptotagmin V) (SytV)	SYT5	1	3.4	3.54	2.75	3.16	3.43	3.3	-0.07	3.26263	0	1	1	0	Non-enriched
Q9Y696	CLIC4_HUMAN	Chloride intracellular channel protein 4 (Intracellular chloride ion channel protein p64H1)	CLIC4	11	10.04	10.16	10.12	9.49	9.25	9.49	0.7	9.75919	0	1	1	0	Non-enriched
O75417	DPOLQ_HUMAN	DNA polymerase theta (EC 2.7.7.7) (DNA polymerase eta)	POLQ	1	5.6	5.65	5.6	5.28	4.95	5.21	0.47	5.38159	0	1	1	0	Non-enriched
Q9Y3D7	TIM16_HUMAN	Mitochondrial import inner membrane translocase subunit TIM16 (Mitochondria-associated granulocyte macrophage CSF-signaling molecule) (Presequence translocated-associated motor subunit PAM16)	PAM16	4	10.12	10.03	9.97	9.25	9.36	9.31	0.73	9.67366	0	1	1	0	Non-enriched
P51511	MMP15_HUMAN	Matrix metalloproteinase-15 (MMP-15) (EC 3.4.24.-) (Membrane-type matrix metalloproteinase 2) (MT-MMP 2) (MTMMP2) (Membrane-type-2 matrix metalloproteinase) (MT2-MMP) (MT2MMP) (SMCP-2)	MMP15	2	5.13	4.85	4.56	4.94	5.16	5.39	-0.31	5.00545	0	1	1	0	Non-enriched
Q01844	EWS_HUMAN	RNA-binding protein EWS (EWS oncogene) (Ewing sarcoma breakpoint region 1 protein)	EWSR1	10	10.87	10.65	10.69	11.48	11.39	11.5	-0.72	11.0964	0	1	1	0	Non-enriched
O00139	KIF2A_HUMAN	Kinesin-like protein KIF2A (Kinesin-2) (hK2)	KIF2A	18	10.43	10.34	10.32	11.12	11.03	11.17	-0.74	10.7345	0	1	1	0	Non-enriched
Q9Y294	ASF1A_HUMAN	Histone chaperone ASF1A (Anti-silencing function protein 1 homolog A) (hAsf1) (hAsf1a) (CCG1-interacting factor A) (CIA) (hCIA)	ASF1A	5	8.03	7.88	7.99	8.79	8.49	8.55	-0.65	8.28733	0	1	1	0	Non-enriched
Q14694	UBP10_HUMAN	Ubiquitin carboxyl-terminal hydrolase 10 (EC 3.4.19.12) (Deubiquitinating enzyme 10) (Ubiquitin thioesterase 10) (Ubiquitin-specific-processing protease 10)	USP10	14	11.21	11.02	11.15	10.45	10.33	10.41	0.73	10.7634	0	1	1	0	Non-enriched
Q8TCT8	SPP2A_HUMAN	Signal peptide peptidase-like 2A (SPP-like 2A) (SPPL2a) (EC 3.4.23.-) (Intramembrane protease 3) (IMP-3) (Presenilin-like protein 2)	SPPL2A	2	5.72	5.7	5.63	5.2	5.13	5.19	0.51	5.43044	0	1	1	0	Non-enriched
Q5T0B9	ZN362_HUMAN	Zinc finger protein 362	ZNF362	5	8.13	8.22	8.14	8.83	8.97	8.73	-0.68	8.50388	0	1	1	0	Non-enriched
P31939	PUR9_HUMAN	Bifunctional purine biosynthesis protein ATIC (AICAR transformylase/inosine monophosphate cyclohydrolase) (ATIC) [Cleaved into: Bifunctional purine biosynthesis protein ATIC, N-terminally processed] [Includes: Phosphoribosylaminoimidazolecarboxamide formyltransferase (EC 2.1.2.3) (5-aminoimidazole-4-carboxamide ribonucleotide formyltransferase) (AICAR formyltransferase) (AICAR transformylase); Inosine 5'-monophosphate cyclohydrolase (IMP cyclohydrolase) (EC 3.5.4.10) (IMP synthase) (Inosinicase)]	ATIC	28	11.69	11.71	11.71	12.59	12.29	12.27	-0.68	12.0432	0	1	1	0	Non-enriched
Q14CM0	FRPD4_HUMAN	FERM and PDZ domain-containing protein 4 (PDZ domain-containing protein 10) (PSD-95-interacting regulator of spine morphogenesis) (Preso)	FRMPD4	1	5.76	5.49	5.16	5.74	6.05	5.55	-0.31	5.62584	0	1	1	0	Non-enriched
A4D1S0	KLRG2_HUMAN	Killer cell lectin-like receptor subfamily G member 2 (C-type lectin domain family 15 member B)	KLRG2	1	3.81	3.63	4.03	3.5	3.62	3.75	0.2	3.72351	0	1	1	0	Non-enriched
Q9UHR4	BI2L1_HUMAN	Brain-specific angiogenesis inhibitor 1-associated protein 2-like protein 1 (BAI1-associated protein 2-like protein 1) (Insulin receptor tyrosine kinase substrate)	BAIAP2L1	2	4.3	4.38	3.87	4.01	3.76	4.16	0.21	4.08191	0	1	1	0	Non-enriched
P52655	TF2AA_HUMAN	Transcription initiation factor IIA subunit 1 (General transcription factor IIA subunit 1) (TFIIAL) (Transcription initiation factor TFIIA 42 kDa subunit) (TFIIA-42) [Cleaved into: Transcription initiation factor IIA alpha chain (TFIIA p35 subunit); Transcription initiation factor IIA beta chain (TFIIA p19 subunit)]	GTF2A1	2	7.1	7.08	7.15	7.83	7.7	7.78	-0.67	7.44036	0	1	1	0	Non-enriched
Q9NWT6	HIF1N_HUMAN	Hypoxia-inducible factor 1-alpha inhibitor (EC 1.14.11.30) (EC 1.14.11.n4) (Factor inhibiting HIF-1) (FIH-1) (Hypoxia-inducible factor asparagine hydroxylase)	HIF1AN	2	7.37	7.41	7.26	8.15	7.87	7.88	-0.62	7.65666	0	1	1	0	Non-enriched
P05362	ICAM1_HUMAN	Intercellular adhesion molecule 1 (ICAM-1) (Major group rhinovirus receptor) (CD antigen CD54)	ICAM1	9	5.81	5.57	6.09	6.45	6.21	6.15	-0.44	6.04689	0	1	1	0	Non-enriched
Q8N8L6	ARL10_HUMAN	ADP-ribosylation factor-like protein 10	ARL10	4	8.25	8.27	8.37	8.83	9.03	9.06	-0.68	8.63502	0	1	1	0	Non-enriched
Q86YV9	HPS6_HUMAN	BLOC-2 complex member HPS6 (Hermansky-Pudlak syndrome 6 protein) (Ruby-eye protein homolog) (Ru)	HPS6	1	4.98	4.91	4.77	4.32	4.6	4.64	0.37	4.7037	0	1	1	0	Non-enriched
Q8NF91	SYNE1_HUMAN	Nesprin-1 (Enaptin) (KASH domain-containing protein 1) (KASH1) (Myocyte nuclear envelope protein 1) (Myne-1) (Nuclear envelope spectrin repeat protein 1) (Synaptic nuclear envelope protein 1) (Syne-1)	SYNE1	31	10.41	10.35	10.41	11.14	11.18	11.13	-0.76	10.7689	0	1	1	0	Non-enriched
Q9BV57	MTND_HUMAN	Acireductone dioxygenase (Acireductone dioxygenase (Fe(2+)-requiring)) (ARD') (Fe-ARD) (EC 1.13.11.54) (Acireductone dioxygenase (Ni(2+)-requiring)) (ARD) (Ni-ARD) (EC 1.13.11.53) (Membrane-type 1 matrix metalloproteinase cytoplasmic tail-binding protein 1) (MTCBP-1) (Submergence-induced protein-like factor) (Sip-L)	ADI1	8	8.63	8.68	8.58	9.48	9.15	9.24	-0.66	8.95979	0	1	1	0	Non-enriched
Q12834	CDC20_HUMAN	Cell division cycle protein 20 homolog (p55CDC)	CDC20	1	5.08	4.78	5.03	4.69	4.53	4.52	0.38	4.77172	0	1	1	0	Non-enriched
Q16720	AT2B3_HUMAN	Plasma membrane calcium-transporting ATPase 3 (PMCA3) (EC 7.2.2.10) (Plasma membrane calcium ATPase isoform 3) (Plasma membrane calcium pump isoform 3)	ATP2B3	6	8.92	9.03	9.06	9.63	9.8	9.71	-0.71	9.3555	0	1	1	0	Non-enriched
Q96MG7	NSE3_HUMAN	Non-structural maintenance of chromosomes element 3 homolog (Non-SMC element 3 homolog) (Hepatocellular carcinoma-associated protein 4) (MAGE-G1 antigen) (Melanoma-associated antigen G1) (Necdin-like protein 2)	NSMCE3	10	10.46	10.57	10.51	9.67	9.91	9.82	0.71	10.1571	0	1	1	0	Non-enriched
A0A0C4DH34	HV428_HUMAN	Immunoglobulin heavy variable 4-28	IGHV4-28	1	4.75	4.8	4.65	5.33	4.67	5.13	-0.31	4.88918	0	1	1	0	Non-enriched
Q8NEM7	SP20H_HUMAN	Transcription factor SPT20 homolog (p38-interacting protein) (p38IP)	SUPT20H	4	6.66	6.86	6.75	7.41	7.45	7.31	-0.63	7.073	0	1	1	0	Non-enriched
P78362	SRPK2_HUMAN	SRSF protein kinase 2 (EC 2.7.11.1) (SFRS protein kinase 2) (Serine/arginine-rich protein-specific kinase 2) (SR-protein-specific kinase 2) [Cleaved into: SRSF protein kinase 2 N-terminal; SRSF protein kinase 2 C-terminal]	SRPK2	7	8.45	8.17	8.2	9	8.82	8.94	-0.65	8.596	0	1	1	0	Non-enriched
Q8TBP5	F174A_HUMAN	Membrane protein FAM174A (Hepatitis C virus NS5A-transactivated protein 6) (HCV NS5A-transactivated protein 6) (Transmembrane protein 157)	FAM174A	2	5.1	5.16	5.18	4.54	4.82	4.85	0.41	4.94439	0	1	1	0	Non-enriched
Q9BSH5	HDHD3_HUMAN	Haloacid dehalogenase-like hydrolase domain-containing protein 3	HDHD3	4	8.37	8.51	8.44	7.64	7.86	7.85	0.66	8.11094	0	1	1	0	Non-enriched
Q15582	BGH3_HUMAN	Transforming growth factor-beta-induced protein ig-h3 (Beta ig-h3) (Kerato-epithelin) (RGD-containing collagen-associated protein) (RGD-CAP)	TGFBI	1	4.05	3.66	3.58	3.35	3.89	3.65	0.13	3.69551	0	1	1	0	Non-enriched
P62993	GRB2_HUMAN	Growth factor receptor-bound protein 2 (Adapter protein GRB2) (Protein Ash) (SH2/SH3 adapter GRB2)	GRB2	11	9.9	9.92	9.86	10.66	10.52	10.69	-0.73	10.2591	0	1	1	0	Non-enriched
O14949	QCR8_HUMAN	Cytochrome b-c1 complex subunit 8 (Complex III subunit 8) (Complex III subunit VIII) (Ubiquinol-cytochrome c reductase complex 9.5 kDa protein) (Ubiquinol-cytochrome c reductase complex ubiquinone-binding protein QP-C)	UQCRQ	4	9.83	9.58	9.61	10.21	10.48	10.28	-0.65	9.99939	0	1	1	0	Non-enriched
P20645	MPRD_HUMAN	Cation-dependent mannose-6-phosphate receptor (CD Man-6-P receptor) (CD-MPR) (46 kDa mannose 6-phosphate receptor) (MPR 46)	M6PR	5	8.89	8.84	8.56	8.36	8.05	8.15	0.57	8.47487	0	1	1	0	Non-enriched
Q56P03	EAPP_HUMAN	E2F-associated phosphoprotein (EAPP)	EAPP	1	5.79	5.38	5.39	5.98	5.94	6.03	-0.47	5.75219	0	1	1	0	Non-enriched
O95900	TRUB2_HUMAN	Pseudouridylate synthase TRUB2, mitochondrial (EC 5.4.99.-) (TruB pseudouridine synthase homolog 2) (tRNA pseudouridine 55 synthase TRUB2) (Psi55 synthase TRUB2) (EC 5.4.99.25)	TRUB2	7	10.07	10.11	10.15	9.29	9.45	9.42	0.73	9.74778	0	1	1	0	Non-enriched
Q2M1K9	ZN423_HUMAN	Zinc finger protein 423 (Olf1/EBF-associated zinc finger protein) (hOAZ) (Smad- and Olf-interacting zinc finger protein)	ZNF423	1	6.23	5.84	6.09	6.68	6.57	6.48	-0.52	6.31373	0	1	1	0	Non-enriched
P40426	PBX3_HUMAN	Pre-B-cell leukemia transcription factor 3 (Homeobox protein PBX3)	PBX3	2	6.62	6.72	6.43	6.01	5.99	6.1	0.56	6.31187	0	1	1	0	Non-enriched
O00192	ARVC_HUMAN	Splicing regulator ARVCF (Armadillo repeat protein deleted in velo-cardio-facial syndrome)	ARVCF	22	10.96	11.18	11.05	10.25	10.45	10.58	0.64	10.7448	0	1	1	0	Non-enriched
Q8NEQ5	CA162_HUMAN	Transmembrane protein C1orf162	C1orf162	1	4.25	4.61	4.33	3.95	4.23	4.16	0.28	4.25661	0	1	1	0	Non-enriched
Q8IUE1	TF2LX_HUMAN	Homeobox protein TGIF2LX (TGF-beta-induced transcription factor 2-like protein) (TGFB-induced factor 2-like protein, X-linked) (TGIF-like on the X)	TGIF2LX	2	2.51	3.31	2.52	3.32	2.75	2.23	0.01	2.77144	0	1	1	0	Non-enriched
Q9UPS8	ANR26_HUMAN	Ankyrin repeat domain-containing protein 26	ANKRD26	3	8.14	7.83	7.98	8.68	8.56	8.65	-0.65	8.30692	0	1	1	0	Non-enriched
Q12899	TRI26_HUMAN	Tripartite motif-containing protein 26 (EC 2.3.2.27) (Acid finger protein) (AFP) (RING finger protein 95) (Zinc finger protein 173)	TRIM26	3	4.29	4.71	4.37	4.86	4.84	4.66	-0.33	4.6188	0	1	1	0	Non-enriched
Q9NYW8	RBAK_HUMAN	RB-associated KRAB zinc finger protein (RB-associated KRAB repressor) (hRBaK) (Zinc finger protein 769)	RBAK	2	7.03	7.09	7.01	6.3	6.61	6.45	0.59	6.75064	0	1	1	0	Non-enriched
P10632	CP2C8_HUMAN	Cytochrome P450 2C8 (EC 1.14.14.1) (CYPIIC8) (Cytochrome P450 IIC2) (Cytochrome P450 MP-12) (Cytochrome P450 MP-20) (Cytochrome P450 form 1) (S-mephenytoin 4-hydroxylase)	CYP2C8	1	7.22	7.22	7.11	6.45	7.06	6.73	0.44	6.96549	0	1	1	0	Non-enriched
Q96NL0	RUN3B_HUMAN	RUN domain-containing protein 3B (Rap2-binding protein 9) (Rap2-interacting protein 9) (RPIP-9)	RUNDC3B	1	5.09	5.22	5.27	5.48	5.6	5.84	-0.45	5.41841	0	1	1	0	Non-enriched
P17035	ZNF28_HUMAN	Zinc finger protein 28 (Zinc finger protein KOX24)	ZNF28	1	3.62	3.47	3.65	3.29	3.27	3.8	0.13	3.51578	0	1	1	0	Non-enriched
Q8N9B5	JMY_HUMAN	Junction-mediating and -regulatory protein	JMY	1	4.17	3.87	4.47	4.37	4.31	4.54	-0.24	4.28619	0	1	1	0	Non-enriched
O94760	DDAH1_HUMAN	N(G),N(G)-dimethylarginine dimethylaminohydrolase 1 (DDAH-1) (Dimethylarginine dimethylaminohydrolase 1) (EC 3.5.3.18) (DDAHI) (Dimethylargininase-1)	DDAH1	13	9.43	9.5	9.51	10.17	10.2	10.27	-0.74	9.84803	0	1	1	0	Non-enriched
P00390	GSHR_HUMAN	Glutathione reductase, mitochondrial (GR) (GRase) (EC 1.8.1.7)	GSR	10	9.98	9.98	9.81	10.53	10.15	10.02	-0.31	10.0779	0	1	1	0	Non-enriched
P52756	RBM5_HUMAN	RNA-binding protein 5 (Protein G15) (Putative tumor suppressor LUCA15) (RNA-binding motif protein 5) (Renal carcinoma antigen NY-REN-9)	RBM5	9	8.86	8.72	8.83	9.52	9.57	9.45	-0.71	9.15949	0	1	1	0	Non-enriched
P30530	UFO_HUMAN	Tyrosine-protein kinase receptor UFO (EC 2.7.10.1) (AXL oncogene)	AXL	4	5.26	5.52	5.25	4.71	5.03	5.17	0.37	5.15615	0	1	1	0	Non-enriched
Q9Y615	ACL7A_HUMAN	Actin-like protein 7A (Actin-like-7-alpha)	ACTL7A	1	3.57	3.26	4.11	3.39	3.81	3.54	0.07	3.61378	0	1	1	0	Non-enriched
Q96LT7	CI072_HUMAN	Guanine nucleotide exchange factor C9orf72	C9orf72	1	3.19	3.52	3.39	3.43	3.48	3.65	-0.15	3.44099	0	1	1	0	Non-enriched
Q9UNW9	NOVA2_HUMAN	RNA-binding protein Nova-2 (Astrocytic NOVA1-like RNA-binding protein) (Neuro-oncological ventral antigen 2)	NOVA2	6	9.17	9.09	8.85	9.35	9.72	9.6	-0.52	9.29609	0	1	1	0	Non-enriched
Q8WYA6	CTBL1_HUMAN	Beta-catenin-like protein 1 (Nuclear-associated protein) (NAP) (Testis development protein NYD-SP19)	CTNNBL1	9	10.81	10.62	10.53	11.38	11.4	11.27	-0.7	10.9998	0	1	1	0	Non-enriched
Q9NZ56	FMN2_HUMAN	Formin-2	FMN2	1	5.48	5.36	5.51	5.91	5.98	6.02	-0.52	5.71041	0	1	1	0	Non-enriched
Q9UH92	MLX_HUMAN	Max-like protein X (Class D basic helix-loop-helix protein 13) (bHLHd13) (Max-like bHLHZip protein) (Protein BigMax) (Transcription factor-like protein 4)	MLX	1	3.19	3.2	3.95	3.66	3.33	3.2	0.05	3.42247	0	1	1	0	Non-enriched
Q7Z4W1	DCXR_HUMAN	L-xylulose reductase (XR) (EC 1.1.1.10) (Carbonyl reductase II) (Dicarbonyl/L-xylulose reductase) (Kidney dicarbonyl reductase) (kiDCR) (Short chain dehydrogenase/reductase family 20C member 1) (Sperm surface protein P34H)	DCXR	12	10.36	10.34	10.33	11.09	11.05	11.15	-0.75	10.7231	0	1	1	0	Non-enriched
Q9BRR6	ADPGK_HUMAN	ADP-dependent glucokinase (ADP-GK) (ADPGK) (EC 2.7.1.147) (RbBP-35)	ADPGK	10	10.09	10.08	10.1	9.38	9.36	9.31	0.74	9.72155	0	1	1	0	Non-enriched
P08581	MET_HUMAN	Hepatocyte growth factor receptor (HGF receptor) (EC 2.7.10.1) (HGF/SF receptor) (Proto-oncogene c-Met) (Scatter factor receptor) (SF receptor) (Tyrosine-protein kinase Met)	MET	2	4.71	4.93	4.59	4.79	5.25	5.17	-0.33	4.90698	0	1	1	0	Non-enriched
Q9BY42	RTF2_HUMAN	Replication termination factor 2 (RTF2) (Replication termination factor 2 domain-containing protein 1)	RTF2	8	9.57	9.6	9.56	8.97	8.78	8.85	0.71	9.22314	0	1	1	0	Non-enriched
Q9H4I3	TRABD_HUMAN	TraB domain-containing protein (Protein TTG2)	TRABD	8	10.31	10.34	10.25	9.45	9.73	9.66	0.69	9.95818	0	1	1	0	Non-enriched
Q96AT9	RPE_HUMAN	Ribulose-phosphate 3-epimerase (EC 5.1.3.1) (Ribulose-5-phosphate-3-epimerase)	RPE	3	6.98	7.33	7.35	7.86	7.4	7.62	-0.41	7.42282	0	1	1	0	Non-enriched
O00458	IFRD1_HUMAN	Interferon-related developmental regulator 1 (Nerve growth factor-inducible protein PC4)	IFRD1	1	4.06	4.8	4.01	4.54	4.18	3.93	0.07	4.25257	0	1	1	0	Non-enriched
Q9UBI1	COMD3_HUMAN	COMM domain-containing protein 3 (Protein Bup) (Protein PIL)	COMMD3	3	8.38	8.49	8.52	9.26	9.02	9.13	-0.67	8.80111	0	1	1	0	Non-enriched
P62699	YPEL5_HUMAN	Protein yippee-like 5	YPEL5	3	6.44	6.62	6.47	7.28	7	6.82	-0.52	6.77116	0	1	1	0	Non-enriched
Q7RTR0	NLRP9_HUMAN	NACHT, LRR and PYD domains-containing protein 9 (Nucleotide-binding oligomerization domain protein 6) (PYRIN and NACHT-containing protein 12)	NLRP9	1	4.16	4.4	4.17	3.83	4.04	4.04	0.27	4.10659	0	1	1	0	Non-enriched
Q9BXB4	OSB11_HUMAN	Oxysterol-binding protein-related protein 11 (ORP-11) (OSBP-related protein 11)	OSBPL11	4	7.48	7.53	7.5	8.24	8.21	8.07	-0.67	7.83741	0	1	1	0	Non-enriched
Q8TBK6	ZCH10_HUMAN	Zinc finger CCHC domain-containing protein 10	ZCCHC10	1	6.37	6.7	6.69	5.96	6.15	6.08	0.52	6.32505	0	1	1	0	Non-enriched
Q9GZN0	GPR88_HUMAN	Probable G-protein coupled receptor 88 (Striatum-specific G-protein coupled receptor)	GPR88	1	5.79	5.24	5.27	5.89	5.76	5.83	-0.39	5.63004	0	1	1	0	Non-enriched
Q9NTX7	RN146_HUMAN	E3 ubiquitin-protein ligase RNF146 (EC 2.3.2.27) (Dactylidin) (Iduna) (RING finger protein 146) (RING-type E3 ubiquitin transferase RNF146)	RNF146	4	6.73	6.74	6.8	7.49	7.34	7.35	-0.63	7.07314	0	1	1	0	Non-enriched
Q9Y6D0	SELK_HUMAN	Selenoprotein K (SelK)	SELENOK	1	6.34	6.02	6.45	6.75	6.82	6.83	-0.53	6.53416	0	1	1	0	Non-enriched
Q13625	ASPP2_HUMAN	Apoptosis-stimulating of p53 protein 2 (Bcl2-binding protein) (Bbp) (Renal carcinoma antigen NY-REN-51) (Tumor suppressor p53-binding protein 2) (53BP2) (p53-binding protein 2) (p53BP2)	TP53BP2	2	6.78	6.73	7.01	7.51	7.27	7.47	-0.58	7.12923	0	1	1	0	Non-enriched
Q9P2Q2	FRM4A_HUMAN	FERM domain-containing protein 4A	FRMD4A	1	4.7	4.23	4.47	4.79	4.61	4.91	-0.3	4.61865	0	1	1	0	Non-enriched
Q9UM00	TMCO1_HUMAN	Calcium load-activated calcium channel (CLAC channel) (GEL complex subunit TMCO1) (Transmembrane and coiled-coil domain-containing protein 1) (Transmembrane and coiled-coil domains protein 4) (Xenogeneic cross-immune protein PCIA3)	TMCO1	4	8.94	8.99	9.07	8.23	8.33	8.36	0.69	8.65138	0	1	1	0	Non-enriched
Q96IT1	ZN496_HUMAN	Zinc finger protein 496 (Zinc finger protein with KRAB and SCAN domains 17)	ZNF496	1	5.21	5.21	5.08	5.48	5.82	5.54	-0.44	5.38914	0	1	1	0	Non-enriched
Q7RTR2	NLRC3_HUMAN	NLR family CARD domain-containing protein 3 (CARD15-like protein) (Caterpiller protein 16.2) (CLR16.2) (NACHT, LRR and CARD domains-containing protein 3) (Nucleotide-binding oligomerization domain protein 3)	NLRC3	3	9.82	9.85	9.88	9.62	10.15	9.55	0.08	9.80942	0	1	1	0	Non-enriched
P07437	TBB5_HUMAN	Tubulin beta chain (Tubulin beta-5 chain)	TUBB	5	11.92	11.95	11.95	12.77	12.66	12.67	-0.76	12.3199	0	1	1	0	Non-enriched
P03897	NU3M_HUMAN	NADH-ubiquinone oxidoreductase chain 3 (EC 7.1.1.2) (NADH dehydrogenase subunit 3)	MT-ND3	1	6.8	6.75	6.98	6.2	6.29	6.29	0.58	6.55119	0	1	1	0	Non-enriched
Q13641	TPBG_HUMAN	Trophoblast glycoprotein (5T4 oncofetal antigen) (5T4 oncofetal trophoblast glycoprotein) (5T4 oncotrophoblast glycoprotein) (M6P1) (Wnt-activated inhibitory factor 1) (WAIF1)	TPBG	3	6.78	6.96	6.72	6.26	6.15	6.37	0.56	6.53945	0	1	1	0	Non-enriched
Q9H426	RIMS4_HUMAN	Regulating synaptic membrane exocytosis protein 4 (RIM4 gamma) (Rab3-interacting molecule 4) (RIM 4)	RIMS4	1	5.15	5.08	5.1	5.7	5.35	5.61	-0.44	5.32929	0	1	1	0	Non-enriched
Q96MX3	ZNF48_HUMAN	Zinc finger protein 48 (Zinc finger protein 553)	ZNF48	4	9.48	9.53	9.52	8.77	8.77	8.81	0.73	9.1468	0	1	1	0	Non-enriched
O94876	TMCC1_HUMAN	Transmembrane and coiled-coil domains protein 1	TMCC1	1	4.38	4.4	3.98	4.39	4.64	4.54	-0.27	4.38925	0	1	1	0	Non-enriched
Q9Y6Y8	S23IP_HUMAN	SEC23-interacting protein (p125)	SEC23IP	19	10.62	10.55	10.61	11.46	11.22	11.2	-0.7	10.9423	0	1	1	0	Non-enriched
P61966	AP1S1_HUMAN	AP-1 complex subunit sigma-1A (Adaptor protein complex AP-1 subunit sigma-1A) (Adaptor-related protein complex 1 subunit sigma-1A) (Clathrin assembly protein complex 1 sigma-1A small chain) (Clathrin coat assembly protein AP19) (Golgi adaptor HA1/AP1 adaptin sigma-1A subunit) (HA1 19 kDa subunit) (Sigma 1a subunit of AP-1 clathrin) (Sigma-adaptin 1A) (Sigma1A-adaptin)	AP1S1	3	8.61	8.55	8.8	8.08	7.88	8.09	0.64	8.33553	0	1	1	0	Non-enriched
P30740	ILEU_HUMAN	Leukocyte elastase inhibitor (LEI) (Monocyte/neutrophil elastase inhibitor) (EI) (M/NEI) (Peptidase inhibitor 2) (PI-2) (Serpin B1)	SERPINB1	6	6.67	6.73	6.68	7.41	7.19	7.35	-0.62	7.00505	0	1	1	0	Non-enriched
P35573	GDE_HUMAN	Glycogen debranching enzyme (Glycogen debrancher) [Includes: 4-alpha-glucanotransferase (EC 2.4.1.25) (Oligo-1,4-1,4-glucantransferase); Amylo-alpha-1,6-glucosidase (Amylo-1,6-glucosidase) (EC 3.2.1.33) (Dextrin 6-alpha-D-glucosidase)]	AGL	26	10.94	10.9	10.93	11.8	11.49	11.52	-0.68	11.2641	0	1	1	0	Non-enriched
A6NEE1	PLHD1_HUMAN	Pleckstrin homology domain-containing family D member 1 (PH domain-containing family D member 1)	PLEKHD1	1	4.58	4.63	4.67	4.26	4.62	4.13	0.29	4.48095	0	1	1	0	Non-enriched
Q15788	NCOA1_HUMAN	Nuclear receptor coactivator 1 (NCoA-1) (EC 2.3.1.48) (Class E basic helix-loop-helix protein 74) (bHLHe74) (Protein Hin-2) (RIP160) (Renal carcinoma antigen NY-REN-52) (Steroid receptor coactivator 1) (SRC-1)	NCOA1	1	3.95	3.71	3.93	4.38	3.88	3.8	-0.16	3.9427	0	1	1	0	Non-enriched
Q9UJ83	HACL1_HUMAN	2-hydroxyacyl-CoA lyase 1 (EC 4.1.2.63) (2-hydroxyphytanoyl-CoA lyase) (2-HPCL) (Phytanoyl-CoA 2-hydroxylase 2)	HACL1	5	7.45	7.44	7.38	6.8	6.84	6.72	0.64	7.10505	0	1	1	0	Non-enriched
Q8IY33	MILK2_HUMAN	MICAL-like protein 2 (Junctional Rab13-binding protein) (Molecule interacting with CasL-like 2) (MICAL-L2)	MICALL2	4	5.43	5.46	5.42	5.95	6.07	5.73	-0.48	5.67713	0	1	1	0	Non-enriched
Q9BW19	KIFC1_HUMAN	Kinesin-like protein KIFC1 (Kinesin-like protein 2) (Kinesin-related protein HSET)	KIFC1	11	10.43	10.29	10.35	9.75	9.56	9.63	0.71	10.0024	0	1	1	0	Non-enriched
Q7L273	KCTD9_HUMAN	BTB/POZ domain-containing protein KCTD9	KCTD9	2	4.45	4.69	4.51	5.06	4.92	4.58	-0.3	4.7027	0	1	1	0	Non-enriched
Q7Z2Z1	TICRR_HUMAN	Treslin (TopBP1-interacting checkpoint and replication regulator) (TopBP1-interacting, replication-stimulating protein)	TICRR	2	8.4	8.59	8.48	7.8	7.85	7.81	0.67	8.15654	0	1	1	0	Non-enriched
P62873	GBB1_HUMAN	Guanine nucleotide-binding protein G(I)/G(S)/G(T) subunit beta-1 (Transducin beta chain 1)	GNB1	7	10.66	10.9	10.79	9.98	10.21	10.29	0.63	10.4728	0	1	1	0	Non-enriched
P36776	LONM_HUMAN	Lon protease homolog, mitochondrial (EC 3.4.21.53) (LONHs) (Lon protease-like protein) (LONP) (Mitochondrial ATP-dependent protease Lon) (Serine protease 15)	LONP1	35	13.43	13.46	13.42	12.6	12.75	12.71	0.75	13.0624	0	1	1	0	Non-enriched
Q9UBV8	PEF1_HUMAN	Peflin (PEF protein with a long N-terminal hydrophobic domain) (Penta-EF hand domain-containing protein 1)	PEF1	5	8	8	7.98	8.81	8.53	8.59	-0.65	8.31798	0	1	1	0	Non-enriched
P16989	YBOX3_HUMAN	Y-box-binding protein 3 (Cold shock domain-containing protein A) (DNA-binding protein A) (Single-strand DNA-binding protein NF-GMB)	YBX3	3	4.52	4.65	3.97	4.11	4.21	4.26	0.19	4.28762	0	1	1	0	Non-enriched
Q9BUB7	TMM70_HUMAN	Transmembrane protein 70, mitochondrial	TMEM70	5	8.9	8.58	8.52	8.99	9.28	8.9	-0.39	8.86127	0	1	1	0	Non-enriched
Q9Y365	STA10_HUMAN	START domain-containing protein 10 (StARD10) (Antigen NY-CO-28) (PCTP-like protein) (PCTP-L) (Serologically defined colon cancer antigen 28) (StAR-related lipid transfer protein 10)	STARD10	2	4.03	4.49	4.28	4.79	4.34	4.29	-0.21	4.36966	0	1	1	0	Non-enriched
Q9H5H4	ZN768_HUMAN	Zinc finger protein 768	ZNF768	4	8.92	8.85	8.86	8.13	8.22	8.17	0.7	8.52344	0	1	1	0	Non-enriched
Q8WZ82	OVCA2_HUMAN	Esterase OVCA2 (EC 3.1.2.-) (Ovarian cancer-associated gene 2 protein)	OVCA2	4	8.08	8.13	8.12	7.55	7.4	7.39	0.66	7.77721	0	1	1	0	Non-enriched
Q13503	MED21_HUMAN	Mediator of RNA polymerase II transcription subunit 21 (Mediator complex subunit 21) (RNA polymerase II holoenzyme component SRB7) (RNAPII complex component SRB7) (hSrb7)	MED21	2	7	7.06	6.91	6.52	6.44	6.27	0.58	6.70133	0	1	1	0	Non-enriched
Q5QGS0	NEXMI_HUMAN	Neurite extension and migration factor (XLMR protein related to neurite extension) (XPN)	NEXMIF	1	6.42	6.15	6.15	5.91	5.59	5.78	0.48	6.00007	0	1	1	0	Non-enriched
P05165	PCCA_HUMAN	Propionyl-CoA carboxylase alpha chain, mitochondrial (PCCase subunit alpha) (EC 6.4.1.3) (Propanoyl-CoA:carbon dioxide ligase subunit alpha)	PCCA	19	10.27	10.32	10.25	10.96	11.11	10.96	-0.73	10.6448	0	1	1	0	Non-enriched
P48426	PI42A_HUMAN	Phosphatidylinositol 5-phosphate 4-kinase type-2 alpha (EC 2.7.1.149) (1-phosphatidylinositol 5-phosphate 4-kinase 2-alpha) (Diphosphoinositide kinase 2-alpha) (PIP5KIII) (Phosphatidylinositol 5-Phosphate 4-Kinase) (PI5P4Kalpha) (Phosphatidylinositol 5-phosphate 4-kinase type II alpha) (PI(5)P 4-kinase type II alpha) (PIP4KII-alpha) (PtdIns(4)P-5-kinase B isoform) (PtdIns(4)P-5-kinase C isoform) (PtdIns(5)P-4-kinase isoform 2-alpha)	PIP4K2A	2	7.91	8.11	7.81	8.67	8.57	8.47	-0.62	8.2554	0	1	1	0	Non-enriched
Q99933	BAG1_HUMAN	BAG family molecular chaperone regulator 1 (BAG-1) (Bcl-2-associated athanogene 1)	BAG1	4	8.49	8.28	8.38	9.12	8.72	9.02	-0.57	8.66853	0	1	1	0	Non-enriched
P10588	NR2F6_HUMAN	Nuclear receptor subfamily 2 group F member 6 (V-erbA-related protein 2) (EAR-2)	NR2F6	1	5.79	5.55	5.81	5.4	5.18	5.22	0.45	5.49301	0	1	1	0	Non-enriched
Q8NCS4	TM35B_HUMAN	Transmembrane protein 35B (ZMYM6 neighbor protein)	TMEM35B	1	6.83	6.82	6.75	6.44	6.36	6.03	0.52	6.53817	0	1	1	0	Non-enriched
Q9Y2Z2	MTO1_HUMAN	Protein MTO1 homolog, mitochondrial	MTO1	3	8.1	7.35	7.51	7.6	7.74	7.52	0.03	7.63801	0	1	1	0	Non-enriched
Q14964	RB39A_HUMAN	Ras-related protein Rab-39A (Rab-39)	RAB39A	7	9.91	9.83	9.8	9.05	9.18	9.18	0.71	9.49089	0	1	1	0	Non-enriched
Q8WUP2	FBLI1_HUMAN	Filamin-binding LIM protein 1 (FBLP-1) (Migfilin) (Mitogen-inducible 2-interacting protein) (MIG2-interacting protein)	FBLIM1	4	4.48	4.44	4.39	4.67	4.81	4.89	-0.36	4.61375	0	1	1	0	Non-enriched
Q9UPP5	NA	NA	NA	1	6.19	5.96	6.07	6.73	6.6	6.52	-0.55	6.34554	0	1	1	0	Non-enriched
Q9HD67	MYO10_HUMAN	Unconventional myosin-X (Unconventional myosin-10)	MYO10	2	6.65	7.18	7.04	6.39	6.53	6.66	0.43	6.74288	0	1	1	0	Non-enriched
Q96P47	AGAP3_HUMAN	Arf-GAP with GTPase, ANK repeat and PH domain-containing protein 3 (AGAP-3) (CRAM-associated GTPase) (CRAG) (Centaurin-gamma-3) (Cnt-g3) (MR1-interacting protein) (MRIP-1)	AGAP3	5	7.46	7.39	7.4	8.12	8.11	8.03	-0.67	7.7524	0	1	1	0	Non-enriched
Q13057	COASY_HUMAN	Bifunctional coenzyme A synthase (CoA synthase) (NBP) (POV-2) [Includes: Phosphopantetheine adenylyltransferase (EC 2.7.7.3) (Dephospho-CoA pyrophosphorylase) (Pantetheine-phosphate adenylyltransferase) (PPAT); Dephospho-CoA kinase (DPCK) (EC 2.7.1.24) (Dephosphocoenzyme A kinase) (DPCOAK)]	COASY	6	9.92	9.92	9.96	9.33	9.11	9.26	0.7	9.58329	0	1	1	0	Non-enriched
Q49A88	CCD14_HUMAN	Coiled-coil domain-containing protein 14	CCDC14	2	5.86	5.97	5.84	5.71	5.23	5.44	0.43	5.67506	0	1	1	0	Non-enriched
Q07889	SOS1_HUMAN	Son of sevenless homolog 1 (SOS-1)	SOS1	7	7.52	7.33	7.41	8.18	7.95	8	-0.62	7.72873	0	1	1	0	Non-enriched
Q9BS16	CENPK_HUMAN	Centromere protein K (CENP-K) (Interphase centromere complex protein 37) (Protein AF-5alpha) (p33)	CENPK	1	7.49	7.43	7.63	6.86	6.85	6.96	0.62	7.20308	0	1	1	0	Non-enriched
Q9H0A8	COMD4_HUMAN	COMM domain-containing protein 4	COMMD4	4	8.61	8.45	8.61	8.01	7.88	7.82	0.65	8.22946	0	1	1	0	Non-enriched
Q8N0S2	SYCE1_HUMAN	Synaptonemal complex central element protein 1 (Cancer/testis antigen 76) (CT76)	SYCE1	1	9.12	9.1	9.01	8.26	8.57	8.46	0.64	8.75351	0	1	1	0	Non-enriched
Q9BXV9	GON7_HUMAN	EKC/KEOPS complex subunit GON7	GON7	2	5.38	5.77	5.99	5.4	5.21	5.46	0.36	5.5368	0	1	1	0	Non-enriched
P53999	TCP4_HUMAN	Activated RNA polymerase II transcriptional coactivator p15 (Positive cofactor 4) (PC4) (SUB1 homolog) (p14)	SUB1	7	9.58	9.56	9.51	10.4	10.11	10.16	-0.68	9.88818	0	1	1	0	Non-enriched
Q14669	TRIPC_HUMAN	E3 ubiquitin-protein ligase TRIP12 (EC 2.3.2.26) (E3 ubiquitin-protein ligase for Arf) (ULF) (HECT-type E3 ubiquitin transferase TRIP12) (Thyroid receptor-interacting protein 12) (TR-interacting protein 12) (TRIP-12)	TRIP12	52	12.88	12.9	12.79	12.04	12.17	12.13	0.74	12.4838	0	1	1	0	Non-enriched
Q96NL6	SCLT1_HUMAN	Sodium channel and clathrin linker 1 (Sodium channel-associated protein 1)	SCLT1	2	9.05	8.94	8.99	8.7	8.23	8.67	0.46	8.76573	0	1	1	0	Non-enriched
Q5H9F3	BCORL_HUMAN	BCL-6 corepressor-like protein 1 (BCoR-L1) (BCoR-like protein 1)	BCORL1	3	5.75	6.07	5.85	5.37	5.82	5.33	0.38	5.69937	0	1	1	0	Non-enriched
Q9UKV3	ACINU_HUMAN	Apoptotic chromatin condensation inducer in the nucleus (Acinus)	ACIN1	35	13.21	13.29	13.24	12.42	12.61	12.5	0.73	12.8791	0	1	1	0	Non-enriched
Q9P275	UBP36_HUMAN	Ubiquitin carboxyl-terminal hydrolase 36 (EC 3.4.19.12) (Deubiquitinating enzyme 36) (Ubiquitin thioesterase 36) (Ubiquitin-specific-processing protease 36)	USP36	13	10.44	10.48	10.44	9.62	9.79	9.8	0.72	10.0963	0	1	1	0	Non-enriched
Q96LZ7	RMD2_HUMAN	Regulator of microtubule dynamics protein 2 (RMD-2) (hRMD-2) (Protein FAM82A1)	RMDN2	3	7.97	7.67	8.01	8.49	8.51	8.49	-0.61	8.18879	0	1	1	0	Non-enriched
Q969Z3	MARC2_HUMAN	Mitochondrial amidoxime reducing component 2 (mARC2) (EC 1.7.-.-) (Molybdenum cofactor sulfurase C-terminal domain-containing protein 2) (MOSC domain-containing protein 2) (Moco sulfurase C-terminal domain-containing protein 2)	MTARC2	2	6.96	6.98	7.12	6.46	6.34	6.84	0.48	6.78358	0	1	1	0	Non-enriched
Q9P2C4	TM181_HUMAN	Transmembrane protein 181	TMEM181	5	8.44	8.28	8.4	9.15	8.98	8.99	-0.67	8.70584	0	1	1	0	Non-enriched
Q5VWQ0	RSBN1_HUMAN	Lysine-specific demethylase 9 (KDM9) (EC 1.14.11.-) (Round spermatid basic protein 1)	RSBN1	8	8.84	8.63	8.76	9.51	9.33	9.4	-0.67	9.07986	0	1	1	0	Non-enriched
Q9UJX5	APC4_HUMAN	Anaphase-promoting complex subunit 4 (APC4) (Cyclosome subunit 4)	ANAPC4	6	8.73	8.7	8.69	9.47	9.43	9.35	-0.71	9.06346	0	1	1	0	Non-enriched
Q6IE81	JADE1_HUMAN	Protein Jade-1 (Jade family PHD finger protein 1) (PHD finger protein 17)	JADE1	1	6.04	5.86	5.8	5.2	5.78	5.59	0.38	5.71197	0	1	1	0	Non-enriched
Q16777	H2A2C_HUMAN	Histone H2A type 2-C (H2A-clustered histone 20) (Histone H2A-GL101) (Histone H2A/q)	H2AC20	1	7.18	6.9	7.06	7.17	7.68	7.56	-0.43	7.25626	0	1	1	0	Non-enriched
P07942	LAMB1_HUMAN	Laminin subunit beta-1 (Laminin B1 chain) (Laminin-1 subunit beta) (Laminin-10 subunit beta) (Laminin-12 subunit beta) (Laminin-2 subunit beta) (Laminin-6 subunit beta) (Laminin-8 subunit beta)	LAMB1	24	11.62	11.59	11.48	10.87	10.82	10.8	0.73	11.1972	0	1	1	0	Non-enriched
Q7L2R6	ZN765_HUMAN	Zinc finger protein 765	ZNF765	1	4.7	5.07	5.04	5.25	5.46	5.2	-0.37	5.12167	0	1	1	0	Non-enriched
Q8NFF2	NCKX4_HUMAN	Sodium/potassium/calcium exchanger 4 (Na(+)/K(+)/Ca(2+)-exchange protein 4) (Solute carrier family 24 member 4)	SLC24A4	1	5.68	5.59	5.7	6.39	5.91	5.94	-0.43	5.86841	0	1	1	0	Non-enriched
Q14872	MTF1_HUMAN	Metal regulatory transcription factor 1 (MRE-binding transcription factor) (Transcription factor MTF-1)	MTF1	1	4.45	4.6	4.53	4.08	4.28	4.31	0.3	4.37549	0	1	1	0	Non-enriched
Q9H0Z9	RBM38_HUMAN	RNA-binding protein 38 (CLL-associated antigen KW-5) (HSRNASEB) (RNA-binding motif protein 38) (RNA-binding region-containing protein 1) (ssDNA-binding protein SEB4)	RBM38	2	5.6	5.37	5.51	5.22	5.18	4.88	0.4	5.29452	0	1	1	0	Non-enriched
O95373	IPO7_HUMAN	Importin-7 (Imp7) (Ran-binding protein 7) (RanBP7)	IPO7	31	11.52	11.42	11.44	12.29	12.14	12.12	-0.72	11.8211	0	1	1	0	Non-enriched
P46782	RS5_HUMAN	Small ribosomal subunit protein uS7 (40S ribosomal protein S5) [Cleaved into: Small ribosomal subunit protein uS7, N-terminally processed (40S ribosomal protein S5, N-terminally processed)]	RPS5	9	10.95	10.64	10.8	11.54	11.47	11.4	-0.67	11.1361	0	1	1	0	Non-enriched
Q8WVP5	TP8L1_HUMAN	Tumor necrosis factor alpha-induced protein 8-like protein 1 (TIPE1) (TNF alpha-induced protein 8-like protein 1) (TNFAIP8-like protein 1) (Oxidative stress-regulated gene-beta) (Oxy-beta)	TNFAIP8L1	1	3.96	4.16	4.07	4.12	3.71	3.78	0.19	3.96424	0	1	1	0	Non-enriched
Q9UBS9	SUCO_HUMAN	SUN domain-containing ossification factor (Membrane protein CH1) (Protein osteopotentia homolog) (SUN-like protein 1)	SUCO	4	8.31	8.11	8.21	7.52	7.59	7.59	0.65	7.88798	0	1	1	0	Non-enriched
P48645	NMU_HUMAN	Neuromedin-U [Cleaved into: Neuromedin precursor-related peptide 36 (NURP36); Neuromedin precursor-related peptide 33 (NURP33); Neuromedin-U-25 (NmU-25)]	NMU	1	4.33	4.37	4.37	3.97	4.18	4.07	0.28	4.21254	0	1	1	0	Non-enriched
O95707	RPP29_HUMAN	Ribonuclease P protein subunit p29 (hPOP4)	POP4	1	4.92	4.96	4.9	4.97	4.68	4.32	0.27	4.78978	0	1	1	0	Non-enriched
Q9H0C5	BTBD1_HUMAN	BTB/POZ domain-containing protein 1 (Hepatitis C virus NS5A-transactivated protein 8) (HCV NS5A-transactivated protein 8)	BTBD1	1	3.53	3.78	3.87	3.55	3.49	3.67	0.16	3.64808	0	1	1	0	Non-enriched
Q96I23	PREY_HUMAN	Protein preY, mitochondrial (PIGY upstream reading frame protein)	PYURF	3	7.04	7.14	7.25	6.43	6.58	6.81	0.54	6.87345	0	1	1	0	Non-enriched
P04899	GNAI2_HUMAN	Guanine nucleotide-binding protein G(i) subunit alpha-2 (Adenylate cyclase-inhibiting G alpha protein)	GNAI2	7	9.38	9.72	9.47	8.8	8.96	8.98	0.61	9.21918	0	1	1	0	Non-enriched
P98173	FAM3A_HUMAN	Protein FAM3A (Cytokine-like protein 2-19)	FAM3A	2	4.35	4.44	3.57	3.91	4.05	4.18	0.07	4.08206	0	1	1	0	Non-enriched
Q7Z449	CP2U1_HUMAN	Cytochrome P450 2U1 (Long-chain fatty acid omega-monooxygenase) (EC 1.14.14.80)	CYP2U1	2	6.76	6.63	6.65	6.07	6.19	6.07	0.57	6.39447	0	1	1	0	Non-enriched
Q9P1U1	ARP3B_HUMAN	Actin-related protein 3B (ARP3-beta) (Actin-like protein 3B) (Actin-related protein ARP4)	ACTR3B	3	8.2	8.21	8.1	7.58	7.39	7.7	0.61	7.86245	0	1	1	0	Non-enriched
P51148	RAB5C_HUMAN	Ras-related protein Rab-5C (EC 3.6.5.2) (L1880) (RAB5L)	RAB5C	8	10.73	10.78	10.71	9.99	9.99	10.03	0.74	10.3717	0	1	1	0	Non-enriched
P42785	PCP_HUMAN	Lysosomal Pro-X carboxypeptidase (EC 3.4.16.2) (Angiotensinase C) (Lysosomal carboxypeptidase C) (Proline carboxypeptidase) (Prolylcarboxypeptidase) (PRCP)	PRCP	9	10.03	9.9	9.7	9.21	9.19	9.25	0.66	9.54954	0	1	1	0	Non-enriched
Q8WW43	APH1B_HUMAN	Gamma-secretase subunit APH-1B (APH-1b) (Aph-1beta) (Presenilin-stabilization factor-like)	APH1B	1	3.53	3.9	3.61	3.38	3.69	3.58	0.13	3.61599	0	1	1	0	Non-enriched
Q9UL63	MKLN1_HUMAN	Muskelin	MKLN1	11	9.66	9.77	9.86	9.1	9.02	9.08	0.69	9.41551	0	1	1	0	Non-enriched
O95167	NDUA3_HUMAN	NADH dehydrogenase [ubiquinone] 1 alpha subcomplex subunit 3 (Complex I-B9) (CI-B9) (NADH-ubiquinone oxidoreductase B9 subunit)	NDUFA3	4	9.45	9.48	9.47	8.62	8.93	8.93	0.64	9.14793	0	1	1	0	Non-enriched
Q9Y6A5	TACC3_HUMAN	Transforming acidic coiled-coil-containing protein 3 (ERIC-1)	TACC3	7	8.56	8.65	8.96	8.3	8.05	8.32	0.5	8.47195	0	1	1	0	Non-enriched
Q9C0C9	UBE2O_HUMAN	(E3-independent) E2 ubiquitin-conjugating enzyme (EC 2.3.2.24) (E2/E3 hybrid ubiquitin-protein ligase UBE2O) (Ubiquitin carrier protein O) (Ubiquitin-conjugating enzyme E2 O) (Ubiquitin-conjugating enzyme E2 of 230 kDa) (Ubiquitin-conjugating enzyme E2-230K) (Ubiquitin-protein ligase O)	UBE2O	31	11.59	11.55	11.59	12.41	12.16	12.29	-0.71	11.932	0	1	1	0	Non-enriched
Q5VV52	ZN691_HUMAN	Zinc finger protein 691	ZNF691	1	7.8	7.77	7.63	8.37	8.42	8.39	-0.66	8.06418	0	1	1	0	Non-enriched
Q9P2P5	HECW2_HUMAN	E3 ubiquitin-protein ligase HECW2 (EC 2.3.2.26) (HECT, C2 and WW domain-containing protein 2) (HECT-type E3 ubiquitin transferase HECW2) (NEDD4-like E3 ubiquitin-protein ligase 2)	HECW2	1	4.49	4.6	4.52	4.84	4.9	4.97	-0.37	4.71796	0	1	1	0	Non-enriched
Q8NCN2	ZBT34_HUMAN	Zinc finger and BTB domain-containing protein 34	ZBTB34	2	4.97	5.1	5.21	4.9	4.88	4.52	0.33	4.93053	0	1	1	0	Non-enriched
Q9HD42	CHM1A_HUMAN	Charged multivesicular body protein 1a (Chromatin-modifying protein 1a) (CHMP1a) (Vacuolar protein sorting-associated protein 46-1) (Vps46-1) (hVps46-1)	CHMP1A	2	6.57	6.62	6.91	6.07	6.23	6.26	0.51	6.44402	0	1	1	0	Non-enriched
Q13873	BMPR2_HUMAN	Bone morphogenetic protein receptor type-2 (BMP type-2 receptor) (BMPR-2) (EC 2.7.11.30) (Bone morphogenetic protein receptor type II) (BMP type II receptor) (BMPR-II)	BMPR2	2	5.38	5.44	5.32	4.93	4.87	5.05	0.43	5.16567	0	1	1	0	Non-enriched
O95379	TFIP8_HUMAN	Tumor necrosis factor alpha-induced protein 8 (TNF alpha-induced protein 8) (Head and neck tumor and metastasis-related protein) (MDC-3.13) (NF-kappa-B-inducible DED-containing protein) (NDED) (SCC-S2) (TNF-induced protein GG2-1)	TNFAIP8	1	4.43	4.04	4.11	4.22	4.06	4.72	-0.14	4.26388	0	1	1	0	Non-enriched
Q8NFL0	B3GN7_HUMAN	UDP-GlcNAc:betaGal beta-1,3-N-acetylglucosaminyltransferase 7 (BGnT-7) (Beta-1,3-Gn-T7) (Beta-1,3-N-acetylglucosaminyltransferase 7) (Beta3Gn-T7) (EC 2.4.1.-)	B3GNT7	1	3.65	3.43	3.02	3.36	3.52	3.07	0.05	3.33936	0	1	1	0	Non-enriched
P28062	PSB8_HUMAN	Proteasome subunit beta type-8 (EC 3.4.25.1) (Low molecular mass protein 7) (Macropain subunit C13) (Multicatalytic endopeptidase complex subunit C13) (Proteasome component C13) (Proteasome subunit beta-5i) (Really interesting new gene 10 protein)	PSMB8	1	5.84	5.81	6.17	5.57	5.5	5.42	0.44	5.7173	0	1	1	0	Non-enriched
Q96C19	EFHD2_HUMAN	EF-hand domain-containing protein D2 (Swiprosin-1)	EFHD2	8	8.59	8.7	8.71	7.99	7.95	8.05	0.67	8.33224	0	1	1	0	Non-enriched
Q96EU6	RRP36_HUMAN	Ribosomal RNA processing protein 36 homolog	RRP36	3	8.84	8.94	8.85	8.17	8.25	8.16	0.68	8.53295	0	1	1	0	Non-enriched
P15289	ARSA_HUMAN	Arylsulfatase A (ASA) (EC 3.1.6.8) (Cerebroside-sulfatase) [Cleaved into: Arylsulfatase A component B; Arylsulfatase A component C]	ARSA	4	5.5	5.47	5.48	5.22	4.87	5.13	0.41	5.27865	0	1	1	0	Non-enriched
Q9UI09	NDUAC_HUMAN	NADH dehydrogenase [ubiquinone] 1 alpha subcomplex subunit 12 (13 kDa differentiation-associated protein) (Complex I-B17.2) (CI-B17.2) (CIB17.2) (NADH-ubiquinone oxidoreductase subunit B17.2)	NDUFA12	7	10.93	11.05	11.07	10.24	10.56	10.66	0.53	10.7537	0	1	1	0	Non-enriched
Q92797	SYMPK_HUMAN	Symplekin	SYMPK	33	12.02	11.97	11.95	12.69	12.81	12.59	-0.72	12.3378	0	1	1	0	Non-enriched
Q9UPQ9	TNR6B_HUMAN	Trinucleotide repeat-containing gene 6B protein	TNRC6B	5	6.83	6.64	6.61	7.38	7.25	7.17	-0.57	6.979	0	1	1	0	Non-enriched
Q9NY35	CLDN1_HUMAN	Claudin domain-containing protein 1 (Membrane protein GENX-3745)	CLDND1	3	8.36	8.36	8.42	7.65	7.7	7.82	0.66	8.05068	0	1	1	0	Non-enriched
O00186	STXB3_HUMAN	Syntaxin-binding protein 3 (Platelet Sec1 protein) (PSP) (Protein unc-18 homolog 3) (Unc18-3) (Protein unc-18 homolog C) (Unc-18C)	STXBP3	9	9.69	9.68	9.59	10.41	10.4	10.29	-0.71	10.0102	0	1	1	0	Non-enriched
Q96AE4	FUBP1_HUMAN	Far upstream element-binding protein 1 (FBP) (FUSE-binding protein 1) (DNA helicase V) (hDH V)	FUBP1	22	11.91	11.67	11.83	12.56	12.44	12.52	-0.7	12.1548	0	1	1	0	Non-enriched
O15287	FANCG_HUMAN	Fanconi anemia group G protein (Protein FACG) (DNA repair protein XRCC9)	FANCG	1	5.08	5.15	5.19	4.9	4.6	4.81	0.37	4.95612	0	1	1	0	Non-enriched
Q96EK4	THA11_HUMAN	THAP domain-containing protein 11	THAP11	3	8.6	8.68	8.67	8	8	7.92	0.68	8.31132	0	1	1	0	Non-enriched
P35270	SPRE_HUMAN	Sepiapterin reductase (SPR) (EC 1.1.1.153)	SPR	5	8.03	7.94	7.83	8.68	8.51	8.53	-0.64	8.25249	0	1	1	0	Non-enriched
O43739	CYH3_HUMAN	Cytohesin-3 (ARF nucleotide-binding site opener 3) (Protein ARNO3) (General receptor of phosphoinositides 1) (Grp1) (PH, SEC7 and coiled-coil domain-containing protein 3)	CYTH3	1	7.08	7.18	7.01	7.51	7.84	7.66	-0.58	7.37953	0	1	1	0	Non-enriched
Q8IZ21	PHAR4_HUMAN	Phosphatase and actin regulator 4	PHACTR4	6	7.57	7.62	7.67	8.36	8.17	8.28	-0.65	7.94566	0	1	1	0	Non-enriched
Q96FN4	CPNE2_HUMAN	Copine-2 (Copine II)	CPNE2	4	8.29	8.47	8.11	7.77	7.73	7.61	0.59	7.99658	0	1	1	0	Non-enriched
O00273	DFFA_HUMAN	DNA fragmentation factor subunit alpha (DNA fragmentation factor 45 kDa subunit) (DFF-45) (Inhibitor of CAD) (ICAD)	DFFA	10	8.64	8.55	8.52	9.37	9.12	9.17	-0.65	8.89653	0	1	1	0	Non-enriched
Q9UPR3	SMG5_HUMAN	Nonsense-mediated mRNA decay factor SMG5 (EST1-like protein B) (LPTS-RP1) (LPTS-interacting protein) (SMG-5 homolog) (hSMG-5)	SMG5	2	5.68	5.62	5.8	6.32	6.04	6.22	-0.49	5.94732	0	1	1	0	Non-enriched
Q9UL54	TAOK2_HUMAN	Serine/threonine-protein kinase TAO2 (EC 2.7.11.1) (Kinase from chicken homolog C) (hKFC-C) (Prostate-derived sterile 20-like kinase 1) (PSK-1) (PSK1) (Prostate-derived STE20-like kinase 1) (Thousand and one amino acid protein kinase 2)	TAOK2	4	8.4	8.41	8.29	7.79	7.63	7.73	0.65	8.04175	0	1	1	0	Non-enriched
P09874	PARP1_HUMAN	Poly [ADP-ribose] polymerase 1 (PARP-1) (EC 2.4.2.30) (ADP-ribosyltransferase diphtheria toxin-like 1) (ARTD1) (DNA ADP-ribosyltransferase PARP1) (EC 2.4.2.-) (NAD(+) ADP-ribosyltransferase 1) (ADPRT 1) (Poly[ADP-ribose] synthase 1) (Protein poly-ADP-ribosyltransferase PARP1) (EC 2.4.2.-) [Cleaved into: Poly [ADP-ribose] polymerase 1, processed C-terminus (Poly [ADP-ribose] polymerase 1, 89-kDa form); Poly [ADP-ribose] polymerase 1, processed N-terminus (NT-PARP-1) (Poly [ADP-ribose] polymerase 1, 24-kDa form) (Poly [ADP-ribose] polymerase 1, 28-kDa form)]	PARP1	58	14.04	13.81	13.82	14.55	14.58	14.66	-0.71	14.2424	0	1	1	0	Non-enriched
Q8TCN5	ZN507_HUMAN	Zinc finger protein 507	ZNF507	2	4.63	4.72	4.69	4.44	4.24	4.4	0.32	4.51992	0	1	1	0	Non-enriched
Q12982	BNIP2_HUMAN	BCL2/adenovirus E1B 19 kDa protein-interacting protein 2	BNIP2	2	4.98	5.04	4.69	5	4.34	4.72	0.22	4.79617	0	1	1	0	Non-enriched
Q9UPY3	DICER_HUMAN	Endoribonuclease Dicer (EC 3.1.26.3) (Helicase with RNase motif) (Helicase MOI)	DICER1	16	10.75	10.75	10.73	9.97	10	10.06	0.73	10.3779	0	1	1	0	Non-enriched
O00487	PSDE_HUMAN	26S proteasome non-ATPase regulatory subunit 14 (EC 3.4.19.-) (26S proteasome regulatory subunit RPN11) (26S proteasome-associated PAD1 homolog 1)	PSMD14	12	10.38	10.12	10.21	11.01	10.86	10.72	-0.63	10.5519	0	1	1	0	Non-enriched
O75056	SDC3_HUMAN	Syndecan-3 (SYND3)	SDC3	1	5.06	5.17	4.94	4.74	4.62	4.69	0.37	4.86852	0	1	1	0	Non-enriched
O95825	QORL1_HUMAN	Quinone oxidoreductase-like protein 1 (EC 1.-.-.-) (Protein 4P11) (Quinone oxidoreductase homolog 1) (QOH-1) (Zeta-crystallin homolog)	CRYZL1	8	8.56	8.73	8.6	9.42	9.23	9.2	-0.65	8.95609	0	1	1	0	Non-enriched
P54687	BCAT1_HUMAN	Branched-chain-amino-acid aminotransferase, cytosolic (BCAT(c)) (EC 2.6.1.42) (Protein ECA39)	BCAT1	8	9.91	9.77	9.9	10.66	10.51	10.32	-0.64	10.1795	0	1	1	0	Non-enriched
Q659A1	ICE2_HUMAN	Little elongation complex subunit 2 (Interactor of little elongator complex ELL subunit 2) (NMDA receptor-regulated protein 2)	ICE2	5	8.95	9.05	8.92	8.4	8.21	8.34	0.66	8.64649	0	1	1	0	Non-enriched
P49917	DNLI4_HUMAN	DNA ligase 4 (EC 6.5.1.1) (DNA ligase IV) (Polydeoxyribonucleotide synthase [ATP] 4)	LIG4	4	7.78	7.88	7.73	8.6	8.29	8.23	-0.58	8.08538	0	1	1	0	Non-enriched
Q01581	HMCS1_HUMAN	Hydroxymethylglutaryl-CoA synthase, cytoplasmic (HMG-CoA synthase) (EC 2.3.3.10) (3-hydroxy-3-methylglutaryl coenzyme A synthase)	HMGCS1	10	9.31	9.56	9.44	10.1	10.17	10.09	-0.68	9.77911	0	1	1	0	Non-enriched
Q8N9N2	ASCC1_HUMAN	Activating signal cointegrator 1 complex subunit 1 (ASC-1 complex subunit p50) (Trip4 complex subunit p50)	ASCC1	2	5.06	4.57	4.84	5.15	5	5.25	-0.31	4.97826	0	1	1	0	Non-enriched
Q15642	CIP4_HUMAN	Cdc42-interacting protein 4 (Protein Felic) (Salt tolerant protein) (hSTP) (Thyroid receptor-interacting protein 10) (TR-interacting protein 10) (TRIP-10)	TRIP10	7	7.47	7.5	7.63	6.98	6.92	6.85	0.61	7.22665	0	1	1	0	Non-enriched
Q9H4A3	WNK1_HUMAN	Serine/threonine-protein kinase WNK1 (EC 2.7.11.1) (Erythrocyte 65 kDa protein) (p65) (Kinase deficient protein) (Protein kinase lysine-deficient 1) (Protein kinase with no lysine 1) (hWNK1)	WNK1	15	9.52	9.41	9.51	10.32	9.97	10	-0.61	9.78845	0	1	1	0	Non-enriched
Q6Y2X3	DJC14_HUMAN	DnaJ homolog subfamily C member 14 (DnaJ protein homolog 3) (Dopamine receptor-interacting protein of 78 kDa) (DRIP78) (Human DnaJ protein 3) (hDj-3)	DNAJC14	1	2.68	2.46	3.2	2.73	3.04	2.61	-0.02	2.78723	0	1	1	0	Non-enriched
P30838	AL3A1_HUMAN	Aldehyde dehydrogenase, dimeric NADP-preferring (EC 1.2.1.5) (ALDHIII) (Aldehyde dehydrogenase 3) (Aldehyde dehydrogenase family 3 member A1)	ALDH3A1	1	4.98	4.75	4.62	4.26	4.56	4.97	0.18	4.6911	0	1	1	0	Non-enriched
Q96P16	RPR1A_HUMAN	Regulation of nuclear pre-mRNA domain-containing protein 1A (Cyclin-dependent kinase inhibitor 2B-related protein) (p15INK4B-related protein)	RPRD1A	10	9.71	9.63	9.75	10.41	10.35	10.47	-0.71	10.053	0	1	1	0	Non-enriched
Q9Y4K1	CRBG1_HUMAN	Beta/gamma crystallin domain-containing protein 1 (Absent in melanoma 1 protein)	CRYBG1	3	4.18	3.96	3.95	3.67	4.03	3.85	0.18	3.9415	0	1	1	0	Non-enriched
Q8NFQ8	TOIP2_HUMAN	Torsin-1A-interacting protein 2 (Lumenal domain-like LAP1)	TOR1AIP2	11	10.44	10.42	10.35	9.67	9.73	9.64	0.72	10.0404	0	1	1	0	Non-enriched
Q96FX7	TRM61_HUMAN	tRNA (adenine(58)-N(1))-methyltransferase catalytic subunit TRMT61A (EC 2.1.1.220) (mRNA methyladenosine-N(1)-methyltransferase catalytic subunit TRMT61A) (EC 2.1.1.-) (tRNA(m1A58)-methyltransferase subunit TRMT61A) (tRNA(m1A58)MTase subunit TRMT61A)	TRMT61A	1	5.58	5.19	5.34	5.2	5.04	4.84	0.34	5.19946	0	1	1	0	Non-enriched
Q5TF21	SOGA3_HUMAN	Protein SOGA3	SOGA3	22	10.98	10.94	10.92	11.35	11.55	11.75	-0.6	11.2481	0	1	1	0	Non-enriched
O00560	SDCB1_HUMAN	Syntenin-1 (Melanoma differentiation-associated protein 9) (MDA-9) (Pro-TGF-alpha cytoplasmic domain-interacting protein 18) (TACIP18) (Scaffold protein Pbp1) (Syndecan-binding protein 1)	SDCBP	5	8.38	8.23	8.3	9.01	8.97	8.96	-0.68	8.64096	0	1	1	0	Non-enriched
O95562	SFT2B_HUMAN	Vesicle transport protein SFT2B (SFT2 domain-containing protein 2)	SFT2D2	1	5.9	5.97	5.93	5.37	5.49	5.45	0.49	5.68485	0	1	1	0	Non-enriched
Q92870	APBB2_HUMAN	Amyloid beta precursor protein binding family B member 2 (Amyloid-beta (A4) precursor protein-binding family B member 2) (Protein Fe65-like 1)	APBB2	2	6.59	6.39	6.39	5.83	6.1	5.93	0.5	6.20485	0	1	1	0	Non-enriched
Q7Z7N9	T179B_HUMAN	Transmembrane protein 179B	TMEM179B	1	4.96	5.38	5.29	5.63	5.44	5.68	-0.37	5.39668	0	1	1	0	Non-enriched
Q96NE9	FRMD6_HUMAN	FERM domain-containing protein 6 (Willin)	FRMD6	3	8.37	8.43	8.54	7.8	7.74	7.88	0.65	8.12678	0	1	1	0	Non-enriched
P22105	TENX_HUMAN	Tenascin-X (TN-X) (Hexabrachion-like protein)	TNXB	1	5.33	5.18	5.51	5.24	4.87	4.88	0.34	5.16859	0	1	1	0	Non-enriched
O00422	SAP18_HUMAN	Histone deacetylase complex subunit SAP18 (18 kDa Sin3-associated polypeptide) (2HOR0202) (Cell growth-inhibiting gene 38 protein) (Sin3-associated polypeptide p18)	SAP18	10	11.84	11.9	11.83	11.05	11.24	11.13	0.72	11.4982	0	1	1	0	Non-enriched
Q9UBP9	GULP1_HUMAN	PTB domain-containing engulfment adapter protein 1 (Cell death protein 6 homolog) (PTB domain adapter protein CED-6) (Protein GULP)	GULP1	8	7.72	7.76	7.63	7.43	7.1	7	0.53	7.43865	0	1	1	0	Non-enriched
Q9P299	COPZ2_HUMAN	Coatomer subunit zeta-2 (Zeta-2-coat protein) (Zeta-2 COP)	COPZ2	1	2.01	2.38	2.39	2.29	2.48	1.95	0.02	2.24849	0	1	1	0	Non-enriched
Q9NVZ3	NECP2_HUMAN	Adaptin ear-binding coat-associated protein 2 (NECAP endocytosis-associated protein 2) (NECAP-2)	NECAP2	5	7.55	7.56	7.62	7.26	6.92	6.89	0.55	7.30233	0	1	1	0	Non-enriched
P12277	KCRB_HUMAN	Creatine kinase B-type (EC 2.7.3.2) (Brain creatine kinase) (B-CK) (Creatine kinase B chain) (Creatine phosphokinase B-type) (CPK-B)	CKB	17	11.83	11.97	11.8	11.74	12.04	12.28	-0.15	11.9433	0	1	1	0	Non-enriched
Q8NCL4	GALT6_HUMAN	Polypeptide N-acetylgalactosaminyltransferase 6 (EC 2.4.1.41) (Polypeptide GalNAc transferase 6) (GalNAc-T6) (pp-GaNTase 6) (Protein-UDP acetylgalactosaminyltransferase 6) (UDP-GalNAc:polypeptide N-acetylgalactosaminyltransferase 6)	GALNT6	3	6.99	6.92	6.99	6.52	6.22	6.61	0.52	6.70751	0	1	1	0	Non-enriched
O00255	MEN1_HUMAN	Menin	MEN1	6	8.67	8.72	8.66	7.93	8.03	8.08	0.67	8.34966	0	1	1	0	Non-enriched
Q01995	TAGL_HUMAN	Transgelin (22 kDa actin-binding protein) (Protein WS3-10) (Smooth muscle protein 22-alpha) (SM22-alpha)	TAGLN	3	4.93	5.18	5.48	5.03	4.7	5.03	0.27	5.05597	0	1	1	0	Non-enriched
P40763	STAT3_HUMAN	Signal transducer and activator of transcription 3 (Acute-phase response factor)	STAT3	12	10.21	10.19	10.19	11.02	10.65	10.82	-0.63	10.5151	0	1	1	0	Non-enriched
Q04727	TLE4_HUMAN	Transducin-like enhancer protein 4 (Grg-4) (Groucho-related protein 4)	TLE4	2	5.65	5.58	5.56	5.35	4.99	5.22	0.41	5.39403	0	1	1	0	Non-enriched
Q9Y6A9	SPCS1_HUMAN	Signal peptidase complex subunit 1 (Microsomal signal peptidase 12 kDa subunit) (SPase 12 kDa subunit)	SPCS1	2	8.44	8.36	8.31	7.62	7.83	7.75	0.64	8.05242	0	1	1	0	Non-enriched
Q53SF7	COBL1_HUMAN	Cordon-bleu protein-like 1	COBLL1	3	6.06	6.46	6.12	5.93	5.82	5.62	0.42	6.00222	0	1	1	0	Non-enriched
Q12791	KCMA1_HUMAN	Calcium-activated potassium channel subunit alpha-1 (BK channel) (BKCA alpha) (Calcium-activated potassium channel, subfamily M subunit alpha-1) (K(VCA)alpha) (KCa1.1) (Maxi K channel) (MaxiK) (Slo-alpha) (Slo1) (Slowpoke homolog) (Slo homolog) (hSlo)	KCNMA1	1	5.3	5.25	5.11	4.61	5	5.09	0.32	5.06309	0	1	1	0	Non-enriched
Q86YB8	ERO1B_HUMAN	ERO1-like protein beta (ERO1-L-beta) (EC 1.8.4.-) (Endoplasmic reticulum oxidoreductase beta) (Endoplasmic reticulum oxidoreductin-1-like protein B) (Oxidoreductin-1-L-beta)	ERO1B	2	7.85	7.84	7.81	8.28	8.55	8.53	-0.62	8.14379	0	1	1	0	Non-enriched
P05106	ITB3_HUMAN	Integrin beta-3 (Platelet membrane glycoprotein IIIa) (GPIIIa) (CD antigen CD61)	ITGB3	4	4.12	3.92	3.95	3.86	3.71	3.85	0.19	3.90224	0	1	1	0	Non-enriched
Q9NW75	GPTC2_HUMAN	G patch domain-containing protein 2	GPATCH2	1	5	4.96	5.16	5.45	5.35	5.55	-0.41	5.24317	0	1	1	0	Non-enriched
Q99643	C560_HUMAN	Succinate dehydrogenase cytochrome b560 subunit, mitochondrial (Integral membrane protein CII-3) (QPs-1) (QPs1) (Succinate dehydrogenase complex subunit C) (Succinate-ubiquinone oxidoreductase cytochrome B large subunit) (CYBL)	SDHC	2	8.87	8.92	9.06	8.24	8.37	8.28	0.66	8.62455	0	1	1	0	Non-enriched
Q9H2J4	PDCL3_HUMAN	Phosducin-like protein 3 (HTPHLP) (PhPL3) (Viral IAP-associated factor 1) (VIAF-1)	PDCL3	5	8.07	8.2	8.19	8.94	8.68	8.7	-0.62	8.46373	0	1	1	0	Non-enriched
Q8TCZ2	C99L2_HUMAN	CD99 antigen-like protein 2 (MIC2-like protein 1) (CD antigen CD99)	CD99L2	3	7.19	7.42	7.31	6.67	6.68	6.91	0.56	7.03163	0	1	1	0	Non-enriched
Q8TF68	ZN384_HUMAN	Zinc finger protein 384 (CAG repeat protein 1) (CAS-interacting zinc finger protein) (Nuclear matrix transcription factor 4) (Nuclear matrix protein 4) (Trinucleotide repeat-containing gene 1 protein)	ZNF384	8	8.75	8.69	8.74	9.3	9.52	9.38	-0.67	9.06442	0	1	1	0	Non-enriched
Q8NC54	KCT2_HUMAN	Keratinocyte-associated transmembrane protein 2	KCT2	1	6.09	6.11	5.98	5.62	5.62	5.47	0.49	5.81537	0	1	1	0	Non-enriched
Q99941	ATF6B_HUMAN	Cyclic AMP-dependent transcription factor ATF-6 beta (cAMP-dependent transcription factor ATF-6 beta) (Activating transcription factor 6 beta) (ATF6-beta) (Protein G13) (cAMP response element-binding protein-related protein) (Creb-rp) (cAMP-responsive element-binding protein-like 1) [Cleaved into: Processed cyclic AMP-dependent transcription factor ATF-6 beta]	ATF6B	1	4.24	4.36	3.6	3.98	3.89	4.08	0.08	4.02706	0	1	1	0	Non-enriched
O43677	NDUC1_HUMAN	NADH dehydrogenase [ubiquinone] 1 subunit C1, mitochondrial (Complex I-KFYI) (CI-KFYI) (NADH-ubiquinone oxidoreductase KFYI subunit)	NDUFC1	2	9.05	9	9.08	8.27	8.41	8.67	0.59	8.74717	0	1	1	0	Non-enriched
Q9BXJ8	TACAN_HUMAN	Ion channel TACAN (Transmembrane protein 120A) (Transmembrane protein induced by tumor necrosis factor alpha)	TMEM120A	2	8.19	8.18	8.14	7.47	7.52	7.56	0.65	7.8441	0	1	1	0	Non-enriched
Q96GC5	RM48_HUMAN	Large ribosomal subunit protein mL48 (39S ribosomal protein L48, mitochondrial) (L48mt) (MRP-L48)	MRPL48	5	10.02	10.12	10.13	9.3	9.46	9.41	0.7	9.73887	0	1	1	0	Non-enriched
Q8N442	GUF1_HUMAN	Translation factor GUF1, mitochondrial (EC 3.6.5.-) (Elongation factor 4 homolog) (EF-4) (GTPase GUF1) (Ribosomal back-translocase)	GUF1	9	10.3	10.31	10.42	11.06	11.1	11.03	-0.72	10.7048	0	1	1	0	Non-enriched
P47736	RPGP1_HUMAN	Rap1 GTPase-activating protein 1 (Rap1GAP) (Rap1GAP1)	RAP1GAP	1	4.76	4.79	4.71	4.7	4.81	4.15	0.2	4.65481	0	1	1	0	Non-enriched
Q68DK7	MSL1_HUMAN	Male-specific lethal 1 homolog (MSL-1) (Male-specific lethal 1-like 1) (MSL1-like 1) (Male-specific lethal-1 homolog 1)	MSL1	3	6.7	6.98	6.77	6.23	6.24	6.41	0.52	6.5542	0	1	1	0	Non-enriched
C9JLR9	ZFTA_HUMAN	Zinc finger translocation-associated protein (ZFTA)	ZFTA	3	7.53	7.42	7.47	8.04	8.2	8.08	-0.63	7.79119	0	1	1	0	Non-enriched
Q9GZM8	NDEL1_HUMAN	Nuclear distribution protein nudE-like 1 (Protein Nudel) (Mitosin-associated protein 1)	NDEL1	2	5.18	5.32	5.42	5.46	5.8	5.82	-0.39	5.50113	0	1	1	0	Non-enriched
O95239	KIF4A_HUMAN	Chromosome-associated kinesin KIF4A (Chromokinesin-A)	KIF4A	26	11.95	11.72	11.93	11.29	11.08	11.28	0.65	11.5404	0	1	1	0	Non-enriched
Q8IY57	YAF2_HUMAN	YY1-associated factor 2	YAF2	2	4.24	4.77	5	4.59	4.96	4.87	-0.14	4.73843	0	1	1	0	Non-enriched
Q13188	STK3_HUMAN	Serine/threonine-protein kinase 3 (EC 2.7.11.1) (Mammalian STE20-like protein kinase 2) (MST-2) (STE20-like kinase MST2) (Serine/threonine-protein kinase Krs-1) [Cleaved into: Serine/threonine-protein kinase 3 36kDa subunit (MST2/N); Serine/threonine-protein kinase 3 20kDa subunit (MST2/C)]	STK3	2	8.05	8.1	7.96	7.95	7.51	7.43	0.41	7.83389	0	1	1	0	Non-enriched
Q53GL0	PKHO1_HUMAN	Pleckstrin homology domain-containing family O member 1 (PH domain-containing family O member 1) (C-Jun-binding protein) (JBP) (Casein kinase 2-interacting protein 1) (CK2-interacting protein 1) (CKIP-1) (Osteoclast maturation-associated gene 120 protein)	PLEKHO1	6	8.77	8.84	8.89	9.27	9.49	9.61	-0.62	9.14669	0	1	1	0	Non-enriched
Q9NQG6	MID51_HUMAN	Mitochondrial dynamics protein MIEF1 (Mitochondrial dynamics protein of 51 kDa) (Mitochondrial elongation factor 1) (Smith-Magenis syndrome chromosomal region candidate gene 7 protein-like) (SMCR7-like protein)	MIEF1	2	5.45	5.61	5.81	5.15	5.17	5.41	0.38	5.43248	0	1	1	0	Non-enriched
Q6QNY0	BL1S3_HUMAN	Biogenesis of lysosome-related organelles complex 1 subunit 3 (BLOC-1 subunit 3)	BLOC1S3	2	5.54	5.6	5.74	6.17	6.15	5.98	-0.48	5.86516	0	1	1	0	Non-enriched
P15336	ATF2_HUMAN	Cyclic AMP-dependent transcription factor ATF-2 (cAMP-dependent transcription factor ATF-2) (Activating transcription factor 2) (Cyclic AMP-responsive element-binding protein 2) (CREB-2) (cAMP-responsive element-binding protein 2) (HB16) (cAMP response element-binding protein CRE-BP1)	ATF2	3	7.16	7.09	7.11	7.77	7.81	7.61	-0.61	7.42461	0	1	1	0	Non-enriched
P35268	RL22_HUMAN	Large ribosomal subunit protein eL22 (60S ribosomal protein L22) (EBER-associated protein) (EAP) (Epstein-Barr virus small RNA-associated protein) (Heparin-binding protein HBp15)	RPL22	4	10	9.92	9.98	9.38	9.18	9.29	0.69	9.62621	0	1	1	0	Non-enriched
O95372	LYPA2_HUMAN	Acyl-protein thioesterase 2 (APT-2) (EC 3.1.2.-) (Lysophospholipase II) (LPL-II) (LysoPLA II) (Palmitoyl-protein hydrolase) (EC 3.1.2.22)	LYPLA2	6	8.49	8.59	8.43	9.27	9.01	9.14	-0.63	8.82032	0	1	1	0	Non-enriched
P22897	MRC1_HUMAN	Macrophage mannose receptor 1 (MMR) (C-type lectin domain family 13 member D) (C-type lectin domain family 13 member D-like) (Human mannose receptor) (hMR) (Macrophage mannose receptor 1-like protein 1) (CD antigen CD206)	MRC1	1	3.52	3.26	3.68	2.98	3.96	3.58	-0.02	3.49883	0	1	1	0	Non-enriched
P27694	RFA1_HUMAN	Replication protein A 70 kDa DNA-binding subunit (RP-A p70) (Replication factor A protein 1) (RF-A protein 1) (Single-stranded DNA-binding protein) [Cleaved into: Replication protein A 70 kDa DNA-binding subunit, N-terminally processed]	RPA1	25	11.94	11.78	11.85	12.66	12.3	12.41	-0.6	12.1543	0	1	1	0	Non-enriched
O75943	RAD17_HUMAN	Cell cycle checkpoint protein RAD17 (hRad17) (RF-C/activator 1 homolog)	RAD17	2	6.78	6.71	6.94	7.45	7.33	7.42	-0.58	7.10442	0	1	1	0	Non-enriched
Q6DKK2	TTC19_HUMAN	Tetratricopeptide repeat protein 19, mitochondrial (TPR repeat protein 19)	TTC19	14	10.26	10.23	10.23	10.8	11.02	10.97	-0.69	10.5856	0	1	1	0	Non-enriched
Q8WXG9	AGRV1_HUMAN	Adhesion G-protein coupled receptor V1 (ADGRV1) (EC 3.4.-.-) (G-protein coupled receptor 98) (Monogenic audiogenic seizure susceptibility protein 1 homolog) (Usher syndrome type-2C protein) (Very large G-protein coupled receptor 1) [Cleaved into: ADGRV1 subunit alpha; ADGRV1 subunit beta]	ADGRV1	1	3.85	3.73	4.41	4.12	4.06	4.1	-0.1	4.0457	0	1	1	0	Non-enriched
Q9H1Z4	WDR13_HUMAN	WD repeat-containing protein 13	WDR13	2	6.01	6.01	6.27	6.69	6.55	6.58	-0.51	6.35203	0	1	1	0	Non-enriched
O95402	MED26_HUMAN	Mediator of RNA polymerase II transcription subunit 26 (Activator-recruited cofactor 70 kDa component) (ARC70) (Cofactor required for Sp1 transcriptional activation subunit 7) (CRSP complex subunit 7) (Mediator complex subunit 26) (Transcriptional coactivator CRSP70)	MED26	2	6.17	6.04	6.07	5.75	5.81	5.42	0.43	5.87517	0	1	1	0	Non-enriched
Q9NVM6	DJC17_HUMAN	DnaJ homolog subfamily C member 17	DNAJC17	1	6.71	6.44	6.68	6.05	6.09	6.13	0.52	6.35027	0	1	1	0	Non-enriched
Q96PE2	ARHGH_HUMAN	Rho guanine nucleotide exchange factor 17 (164 kDa Rho-specific guanine-nucleotide exchange factor) (p164-RhoGEF) (p164RhoGEF) (Tumor endothelial marker 4)	ARHGEF17	5	7.25	7.24	7.22	7.95	7.65	7.88	-0.59	7.53001	0	1	1	0	Non-enriched
Q96M86	DNHD1_HUMAN	Dynein heavy chain domain-containing protein 1 (Coiled-coil domain-containing protein 35) (Dynein heavy chain domain 1-like protein)	DNHD1	1	4.52	4.96	5.03	4.84	4.32	4.87	0.16	4.75546	0	1	1	0	Non-enriched
Q8WUQ7	CATIN_HUMAN	Splicing factor Cactin (Renal carcinoma antigen NY-REN-24)	CACTIN	9	9.83	9.69	9.77	9.05	9.1	9.06	0.7	9.41727	0	1	1	0	Non-enriched
Q15771	RAB30_HUMAN	Ras-related protein Rab-30	RAB30	3	9.29	9.4	9.76	9.94	9.96	9.84	-0.43	9.69663	0	1	1	0	Non-enriched
Q49B96	COX19_HUMAN	Cytochrome c oxidase assembly protein COX19 (hCOX19)	COX19	1	7.36	7.4	7.42	8.07	8.09	7.88	-0.62	7.70246	0	1	1	0	Non-enriched
Q5SRI9	MANEA_HUMAN	Glycoprotein endo-alpha-1,2-mannosidase (Endo-alpha mannosidase) (Endomannosidase) (hEndo) (EC 3.2.1.130) (Mandaselin)	MANEA	1	5.6	5.93	5.94	5.38	5.34	5.53	0.41	5.62003	0	1	1	0	Non-enriched
P16144	ITB4_HUMAN	Integrin beta-4 (GP150) (CD antigen CD104)	ITGB4	2	3.47	3.56	3.68	3.27	3.57	3.58	0.09	3.52134	0	1	1	0	Non-enriched
Q86SQ4	AGRG6_HUMAN	Adhesion G-protein coupled receptor G6 (Developmentally regulated G-protein-coupled receptor) (G-protein coupled receptor 126) (Vascular inducible G protein-coupled receptor) [Cleaved into: ADGRG6 N-terminal fragment (ADGRG6-NTF); ADGRG6 C-terminal fragment (ADGRG6-CTF)]	ADGRG6	1	4.43	4.35	4.36	4.79	4.71	4.29	-0.22	4.48811	0	1	1	0	Non-enriched
O75937	DNJC8_HUMAN	DnaJ homolog subfamily C member 8 (Splicing protein spf31)	DNAJC8	10	10.61	10.42	10.53	11.3	11.14	11.18	-0.69	10.8646	0	1	1	0	Non-enriched
Q5JTD0	TJAP1_HUMAN	Tight junction-associated protein 1 (Protein incorporated later into tight junctions) (Tight junction protein 4)	TJAP1	1	4.93	4.8	4.98	5.42	5.1	5.26	-0.36	5.08266	0	1	1	0	Non-enriched
P98182	ZN200_HUMAN	Zinc finger protein 200	ZNF200	1	4.7	4.91	4.81	5.2	5.08	5.24	-0.37	4.99203	0	1	1	0	Non-enriched
Q8IVH8	M4K3_HUMAN	Mitogen-activated protein kinase kinase kinase kinase 3 (EC 2.7.11.1) (Germinal center kinase-related protein kinase) (GLK) (MAPK/ERK kinase kinase kinase 3) (MEK kinase kinase 3) (MEKKK 3)	MAP4K3	1	4.7	4.87	4.46	4.53	5.02	5.08	-0.2	4.77569	0	1	1	0	Non-enriched
P51970	NDUA8_HUMAN	NADH dehydrogenase [ubiquinone] 1 alpha subcomplex subunit 8 (Complex I-19kD) (CI-19kD) (Complex I-PGIV) (CI-PGIV) (NADH-ubiquinone oxidoreductase 19 kDa subunit)	NDUFA8	1	5.93	5.76	5.83	5.27	5.44	5.47	0.45	5.61857	0	1	1	0	Non-enriched
Q13308	PTK7_HUMAN	Inactive tyrosine-protein kinase 7 (Colon carcinoma kinase 4) (CCK-4) (Protein-tyrosine kinase 7) (Pseudo tyrosine kinase receptor 7) (Tyrosine-protein kinase-like 7)	PTK7	26	11.94	12.07	11.92	11.2	11.28	11.33	0.71	11.624	0	1	1	0	Non-enriched
Q86VQ1	GLCI1_HUMAN	Glucocorticoid-induced transcript 1 protein	GLCCI1	4	6.78	6.78	7	6.69	6.16	6.58	0.38	6.66405	0	1	1	0	Non-enriched
Q9H7X7	IFT22_HUMAN	Intraflagellar transport protein 22 homolog (Rab-like protein 5)	IFT22	2	5.66	5.47	5.36	6.05	5.95	5.63	-0.38	5.68708	0	1	1	0	Non-enriched
Q9BYC9	RM20_HUMAN	Large ribosomal subunit protein bL20m (39S ribosomal protein L20, mitochondrial) (L20mt) (MRP-L20)	MRPL20	7	10.43	10.33	10.39	9.63	9.68	9.69	0.72	10.026	0	1	1	0	Non-enriched
O00499	BIN1_HUMAN	Myc box-dependent-interacting protein 1 (Amphiphysin II) (Amphiphysin-like protein) (Box-dependent myc-interacting protein 1) (Bridging integrator 1)	BIN1	9	9.12	9.36	9.19	9.97	9.79	9.87	-0.65	9.55131	0	1	1	0	Non-enriched
O75886	STAM2_HUMAN	Signal transducing adapter molecule 2 (STAM-2) (Hrs-binding protein)	STAM2	6	7.99	7.87	7.97	8.67	8.44	8.6	-0.63	8.25513	0	1	1	0	Non-enriched
Q9UKK3	PARP4_HUMAN	Protein mono-ADP-ribosyltransferase PARP4 (EC 2.4.2.-) (193 kDa vault protein) (ADP-ribosyltransferase diphtheria toxin-like 4) (ARTD4) (PARP-related/IalphaI-related H5/proline-rich) (PH5P) (Poly [ADP-ribose] polymerase 4) (PARP-4) (Vault poly(ADP-ribose) polymerase) (VPARP)	PARP4	3	5.65	5.47	5.76	6.2	6.02	6.03	-0.45	5.85318	0	1	1	0	Non-enriched
Q9NRZ9	HELLS_HUMAN	Lymphoid-specific helicase (EC 3.6.4.-) (Proliferation-associated SNF2-like protein) (SWI/SNF2-related matrix-associated actin-dependent regulator of chromatin subfamily A member 6)	HELLS	18	11.89	11.77	11.84	11.09	11.07	11.23	0.7	11.4818	0	1	1	0	Non-enriched
Q12980	NPRL3_HUMAN	GATOR1 complex protein NPRL3 (-14 gene protein) (Alpha-globin regulatory element-containing gene protein) (Nitrogen permease regulator 3-like protein) (Protein CGTHBA)	NPRL3	1	5.91	6.03	6.04	6.62	6.43	6.49	-0.52	6.25475	0	1	1	0	Non-enriched
P10644	KAP0_HUMAN	cAMP-dependent protein kinase type I-alpha regulatory subunit (Tissue-specific extinguisher 1) (TSE1)	PRKAR1A	10	10.64	10.57	10.71	11.43	11.28	11.31	-0.7	10.9906	0	1	1	0	Non-enriched
Q96GQ5	RUSF1_HUMAN	RUS family member 1	RUSF1	10	8.39	8.31	8.34	8.89	9	9.11	-0.65	8.67303	0	1	1	0	Non-enriched
P52789	HXK2_HUMAN	Hexokinase-2 (EC 2.7.1.1) (Hexokinase type II) (HK II) (Hexokinase-B) (Muscle form hexokinase)	HK2	20	12.45	12.28	12.26	11.65	11.57	11.67	0.7	11.9809	0	1	1	0	Non-enriched
P53814	SMTN_HUMAN	Smoothelin	SMTN	6	5.86	5.93	6.06	5.72	5.53	5.35	0.42	5.74045	0	1	1	0	Non-enriched
Q15800	MSMO1_HUMAN	Methylsterol monooxygenase 1 (EC 1.14.18.9) (C-4 methylsterol oxidase) (Sterol-C4-methyl oxidase)	MSMO1	4	7.24	7.36	7.27	7.76	8.06	7.64	-0.53	7.55413	0	1	1	0	Non-enriched
P0DPB6	RPAC2_HUMAN	DNA-directed RNA polymerases I and III subunit RPAC2 (RNA polymerases I and III subunit AC2) (AC19) (DNA-directed RNA polymerase I subunit D) (RNA polymerase I 16 kDa subunit) (RPA16) (RPC16) (hRPA19)	POLR1D	5	8.3	8.36	8.25	7.69	7.65	7.62	0.65	7.97955	0	1	1	0	Non-enriched
Q8TF01	PNISR_HUMAN	Arginine/serine-rich protein PNISR (PNN-interacting serine/arginine-rich protein) (SR-related protein) (SR-rich protein) (Serine/arginine-rich-splicing regulatory protein 130) (SRrp130) (Splicing factor, arginine/serine-rich 130) (Splicing factor, arginine/serine-rich 18)	PNISR	4	9.54	9.36	10.01	9.75	9.54	9.68	-0.02	9.64665	0	1	1	0	Non-enriched
O43852	CALU_HUMAN	Calumenin (Crocalbin) (IEF SSP 9302)	CALU	24	12.86	12.81	12.81	12.12	12.08	12.06	0.74	12.4573	0	1	1	0	Non-enriched
Q9H977	WDR54_HUMAN	WD repeat-containing protein 54	WDR54	4	7.73	7.56	7.75	8.42	8.15	8.23	-0.59	7.972	0	1	1	0	Non-enriched
A6NDB9	PALM3_HUMAN	Paralemmin-3	PALM3	5	8.22	8.34	8.14	8.89	8.89	8.89	-0.65	8.55965	0	1	1	0	Non-enriched
A5A3E0	POTEF_HUMAN	POTE ankyrin domain family member F (ANKRD26-like family C member 1B) (Chimeric POTE-actin protein)	POTEF	2	5.58	5.4	5.57	5.78	6.11	5.39	-0.25	5.63995	0	1	1	0	Non-enriched
Q5SVZ6	ZMYM1_HUMAN	Zinc finger MYM-type protein 1	ZMYM1	1	4.38	4.66	3.98	4.54	4.63	4.14	-0.09	4.38894	0	1	1	0	Non-enriched
O15392	BIRC5_HUMAN	Baculoviral IAP repeat-containing protein 5 (Apoptosis inhibitor 4) (Apoptosis inhibitor survivin)	BIRC5	7	10.02	9.99	10.1	9.25	9.36	9.52	0.66	9.70624	0	1	1	0	Non-enriched
Q13137	CACO2_HUMAN	Calcium-binding and coiled-coil domain-containing protein 2 (Antigen nuclear dot 52 kDa protein) (Nuclear domain 10 protein NDP52) (Nuclear domain 10 protein 52) (Nuclear dot protein 52)	CALCOCO2	1	4.1	4.64	4.6	4.84	4.51	4.44	-0.15	4.52274	0	1	1	0	Non-enriched
Q9NR19	ACSA_HUMAN	Acetyl-coenzyme A synthetase, cytoplasmic (EC 6.2.1.1) (Acetate--CoA ligase) (Acetyl-CoA synthetase) (ACS) (AceCS) (Acetyl-CoA synthetase 1) (AceCS1) (Acyl-CoA synthetase short-chain family member 2) (Acyl-activating enzyme) (Propionate--CoA ligase) (EC 6.2.1.17)	ACSS2	3	5.29	5.72	5.73	5.45	5.38	5.04	0.29	5.43516	0	1	1	0	Non-enriched
A2RUC4	TYW5_HUMAN	tRNA wybutosine-synthesizing protein 5 (hTYW5) (tRNA yW-synthesizing protein 5) (EC 1.14.11.42) (tRNA(Phe) (7-(3-amino-3-carboxypropyl)wyosine(37)-C(2))-hydroxylase)	TYW5	1	6.73	6.75	6.48	7.34	7.01	7.12	-0.5	6.90329	0	1	1	0	Non-enriched
Q86XI2	CNDG2_HUMAN	Condensin-2 complex subunit G2 (Chromosome-associated protein G2) (CAP-G2) (hCAP-G2) (Leucine zipper protein 5) (Non-SMC condensin II complex subunit G2)	NCAPG2	15	10.55	10.42	10.52	9.95	9.74	9.77	0.67	10.1595	0	1	1	0	Non-enriched
P10070	GLI2_HUMAN	Zinc finger protein GLI2 (GLI family zinc finger protein 2) (Tax helper protein)	GLI2	1	4.17	4.43	4.4	4.4	4.27	3.88	0.15	4.2592	0	1	1	0	Non-enriched
P00813	ADA_HUMAN	Adenosine deaminase (EC 3.5.4.4) (Adenosine aminohydrolase)	ADA	2	5.37	5.71	5.44	5.37	5.15	5	0.33	5.33876	0	1	1	0	Non-enriched
Q12788	TBL3_HUMAN	Transducin beta-like protein 3 (WD repeat-containing protein SAZD)	TBL3	31	12.35	12.37	12.33	11.55	11.71	11.64	0.72	11.9927	0	1	1	0	Non-enriched
Q96H35	RBM18_HUMAN	Probable RNA-binding protein 18 (RNA-binding motif protein 18)	RBM18	1	6.86	6.9	6.73	6.21	6.43	6.26	0.53	6.56486	0	1	1	0	Non-enriched
O60675	MAFK_HUMAN	Transcription factor MafK (Erythroid transcription factor NF-E2 p18 subunit)	MAFK	2	4.45	4.47	4.58	4.39	4.92	4.83	-0.21	4.60808	0	1	1	0	Non-enriched
P19838	NFKB1_HUMAN	Nuclear factor NF-kappa-B p105 subunit (DNA-binding factor KBF1) (EBP-1) (Nuclear factor of kappa light polypeptide gene enhancer in B-cells 1) [Cleaved into: Nuclear factor NF-kappa-B p50 subunit]	NFKB1	10	9.32	9.34	9.3	8.89	8.61	8.6	0.62	9.01056	0	1	1	0	Non-enriched
Q9BXC9	BBS2_HUMAN	Bardet-Biedl syndrome 2 protein	BBS2	1	5.16	5.35	5.16	5.6	5.76	5.49	-0.4	5.41858	0	1	1	0	Non-enriched
Q15363	TMED2_HUMAN	Transmembrane emp24 domain-containing protein 2 (Membrane protein p24A) (p24) (p24 family protein beta-1) (p24beta1)	TMED2	6	10.47	10.51	10.42	9.77	9.73	9.76	0.72	10.1114	0	1	1	0	Non-enriched
Q9NP97	DLRB1_HUMAN	Dynein light chain roadblock-type 1 (Bithoraxoid-like protein) (BLP) (Dynein light chain 2A, cytoplasmic) (Dynein-associated protein Km23) (Roadblock domain-containing protein 1)	DYNLRB1	3	8.47	8.6	8.58	9.28	9.19	9.19	-0.67	8.88669	0	1	1	0	Non-enriched
O15533	TPSN_HUMAN	Tapasin (TPN) (TPSN) (NGS-17) (TAP-associated protein) (TAP-binding protein)	TAPBP	4	7.06	6.92	7.07	6.65	6.41	6.39	0.53	6.74777	0	1	1	0	Non-enriched
O75051	PLXA2_HUMAN	Plexin-A2 (Semaphorin receptor OCT)	PLXNA2	7	7.83	7.89	7.86	7.11	7.36	7.36	0.58	7.56862	0	1	1	0	Non-enriched
Q99504	EYA3_HUMAN	Eyes absent homolog 3 (EC 3.1.3.48)	EYA3	2	5.82	6.22	5.92	6.44	6.31	6.52	-0.44	6.2061	0	1	1	0	Non-enriched
Q9H7Z3	NRDE2_HUMAN	Nuclear exosome regulator NRDE2 (Protein NRDE2 homolog)	NRDE2	1	6.22	6.06	6.39	5.97	5.59	5.93	0.39	6.02612	0	1	1	0	Non-enriched
A8MXV4	NUD19_HUMAN	Acyl-coenzyme A diphosphatase NUDT19 (EC 3.6.1.-) (Nucleoside diphosphate-linked moiety X motif 19) (Nudix motif 19)	NUDT19	10	9.64	9.73	9.62	8.88	9.07	9.03	0.67	9.32792	0	1	1	0	Non-enriched
Q8N3C7	CLIP4_HUMAN	CAP-Gly domain-containing linker protein 4 (Restin-like protein 2)	CLIP4	1	4.41	4.56	4.3	4.41	4.63	4.86	-0.21	4.52838	0	1	1	0	Non-enriched
P04843	RPN1_HUMAN	Dolichyl-diphosphooligosaccharide--protein glycosyltransferase subunit 1 (Dolichyl-diphosphooligosaccharide--protein glycosyltransferase 67 kDa subunit) (Ribophorin I) (RPN-I) (Ribophorin-1)	RPN1	31	13.98	13.96	13.93	13.14	13.3	13.27	0.72	13.5968	0	1	1	0	Non-enriched
P15121	ALDR_HUMAN	Aldo-keto reductase family 1 member B1 (EC 1.1.1.300) (EC 1.1.1.372) (EC 1.1.1.54) (Aldehyde reductase) (Aldose reductase) (AR) (EC 1.1.1.21)	AKR1B1	14	10.97	10.93	10.94	11.75	11.62	11.57	-0.7	11.2966	0	1	1	0	Non-enriched
P22059	OSBP1_HUMAN	Oxysterol-binding protein 1	OSBP	20	11.23	11.19	11.16	11.93	11.95	11.88	-0.73	11.5569	0	1	1	0	Non-enriched
P98160	PGBM_HUMAN	Basement membrane-specific heparan sulfate proteoglycan core protein (HSPG) (Perlecan) (PLC) [Cleaved into: Endorepellin; LG3 peptide]	HSPG2	12	8.51	8.48	8.29	7.8	7.77	7.84	0.62	8.11668	0	1	1	0	Non-enriched
P55854	SUMO3_HUMAN	Small ubiquitin-related modifier 3 (SUMO-3) (SMT3 homolog 1) (SUMO-2) (Ubiquitin-like protein SMT3A) (Smt3A)	SUMO3	1	8.62	8.43	8.47	9.14	9.16	9.18	-0.66	8.83235	0	1	1	0	Non-enriched
Q7L1T6	NB5R4_HUMAN	Cytochrome b5 reductase 4 (EC 1.6.2.2) (Flavohemoprotein b5/b5R) (b5+b5R) (N-terminal cytochrome b5 and cytochrome b5 oxidoreductase domain-containing protein) (cb5/cb5R)	CYB5R4	1	6.27	6.24	6.4	6.93	6.83	6.78	-0.54	6.57503	0	1	1	0	Non-enriched
P11717	MPRI_HUMAN	Cation-independent mannose-6-phosphate receptor (CI Man-6-P receptor) (CI-MPR) (M6PR) (300 kDa mannose 6-phosphate receptor) (MPR 300) (Insulin-like growth factor 2 receptor) (Insulin-like growth factor II receptor) (IGF-II receptor) (M6P/IGF2 receptor) (M6P/IGF2R) (CD antigen CD222)	IGF2R	35	10.69	10.63	10.7	11.49	11.33	11.24	-0.68	11.0133	0	1	1	0	Non-enriched
Q9NWF9	RN216_HUMAN	E3 ubiquitin-protein ligase RNF216 (EC 2.3.2.27) (RING finger protein 216) (RING-type E3 ubiquitin transferase RNF216) (Triad domain-containing protein 3) (Ubiquitin-conjugating enzyme 7-interacting protein 1) (Zinc finger protein inhibiting NF-kappa-B)	RNF216	1	4.9	4.85	4.63	4.47	4.66	4.42	0.27	4.65577	0	1	1	0	Non-enriched
O43674	NDUB5_HUMAN	NADH dehydrogenase [ubiquinone] 1 beta subcomplex subunit 5, mitochondrial (Complex I-SGDH) (CI-SGDH) (NADH-ubiquinone oxidoreductase SGDH subunit)	NDUFB5	4	10.65	10.56	10.59	9.8	9.98	9.99	0.68	10.261	0	1	1	0	Non-enriched
P62136	PP1A_HUMAN	Serine/threonine-protein phosphatase PP1-alpha catalytic subunit (PP-1A) (EC 3.1.3.16)	PPP1CA	4	8.8	8.85	8.88	8.12	8.27	8.17	0.66	8.51639	0	1	1	0	Non-enriched
Q9H6U6	BCAS3_HUMAN	BCAS3 microtubule associated cell migration factor (Breast carcinoma-amplified sequence 3) (GAOB1)	BCAS3	3	5.63	5.81	5.54	5.96	6.18	6.16	-0.44	5.88042	0	1	1	0	Non-enriched
Q9UBW7	ZMYM2_HUMAN	Zinc finger MYM-type protein 2 (Fused in myeloproliferative disorders protein) (Rearranged in atypical myeloproliferative disorder protein) (Zinc finger protein 198)	ZMYM2	35	11.68	11.69	11.65	12.35	12.49	12.22	-0.68	12.0126	0	1	1	0	Non-enriched
Q3YEC7	RABL6_HUMAN	Rab-like protein 6 (GTP-binding protein Parf) (Partner of ARF) (Rab-like protein 1) (RBEL1)	RABL6	12	9.74	9.84	9.66	9.1	9.07	9.04	0.67	9.41004	0	1	1	0	Non-enriched
Q6AI39	BICRL_HUMAN	BRD4-interacting chromatin-remodeling complex-associated protein-like (Glioma tumor suppressor candidate region gene 1 protein-like)	BICRAL	2	5.84	5.96	6.06	5.52	5.44	5.55	0.45	5.72951	0	1	1	0	Non-enriched
Q8WVK7	SKA2_HUMAN	Spindle and kinetochore-associated protein 2 (Protein FAM33A)	SKA2	1	5.4	5.46	5.61	6.06	5.85	5.85	-0.43	5.706	0	1	1	0	Non-enriched
O95785	WIZ_HUMAN	Protein Wiz (Widely-interspaced zinc finger-containing protein) (Zinc finger protein 803)	WIZ	14	10.67	10.69	10.66	9.86	10.13	10.03	0.66	10.3397	0	1	1	0	Non-enriched
Q9Y282	ERGI3_HUMAN	Endoplasmic reticulum-Golgi intermediate compartment protein 3 (Serologically defined breast cancer antigen NY-BR-84)	ERGIC3	3	7.06	6.95	6.97	6.55	6.31	6.52	0.54	6.72545	0	1	1	0	Non-enriched
Q99758	ABCA3_HUMAN	Phospholipid-transporting ATPase ABCA3 (EC 7.6.2.1) (ABC-C transporter) (ATP-binding cassette sub-family A member 3) (ATP-binding cassette transporter 3) (ATP-binding cassette 3) (Xenobiotic-transporting ATPase ABCA3) (EC 7.6.2.2) [Cleaved into: 150 Kda mature form]	ABCA3	12	9.65	9.6	9.5	8.78	9.08	9.06	0.61	9.27735	0	1	1	0	Non-enriched
P50583	AP4A_HUMAN	Bis(5'-nucleosyl)-tetraphosphatase [asymmetrical] (EC 3.6.1.17) (Diadenosine 5',5'''-P1,P4-tetraphosphate asymmetrical hydrolase) (Ap4A hydrolase) (Ap4Aase) (Diadenosine tetraphosphatase) (Nucleoside diphosphate-linked moiety X motif 2) (Nudix motif 2)	NUDT2	2	7.04	7.07	7.06	7.82	7.46	7.46	-0.53	7.31881	0	1	1	0	Non-enriched
Q9NVN3	RIC8B_HUMAN	Synembryn-B (Brain synembryn) (hSyn) (Protein Ric-8B)	RIC8B	1	6.06	6.36	6.47	6.84	6.77	6.68	-0.47	6.52897	0	1	1	0	Non-enriched
P19484	TFEB_HUMAN	Transcription factor EB (Class E basic helix-loop-helix protein 35) (bHLHe35)	TFEB	1	4.17	4.01	4.06	4.51	4.15	3.98	-0.13	4.14514	0	1	1	0	Non-enriched
Q32NC0	CR021_HUMAN	UPF0711 protein C18orf21 (HBV X-transactivated gene 13 protein) (HBV XAg-transactivated protein 13)	C18orf21	1	6.57	6.49	6.59	5.91	6.14	6.08	0.51	6.29314	0	1	1	0	Non-enriched
Q8NC42	RN149_HUMAN	E3 ubiquitin-protein ligase RNF149 (EC 2.3.2.27) (DNA polymerase-transactivated protein 2) (RING finger protein 149) (RING-type E3 ubiquitin transferase RNF149)	RNF149	2	6.12	6.2	6.25	5.69	5.74	5.67	0.49	5.94439	0	1	1	0	Non-enriched
Q5TEU4	NDUF5_HUMAN	Arginine-hydroxylase NDUFAF5, mitochondrial (EC 1.-.-.-) (NADH dehydrogenase [ubiquinone] 1 alpha subcomplex assembly factor 5) (Putative methyltransferase NDUFAF5) (EC 2.1.1.-)	NDUFAF5	2	7.93	7.93	7.88	7.2	7.31	7.49	0.58	7.62334	0	1	1	0	Non-enriched
P28347	TEAD1_HUMAN	Transcriptional enhancer factor TEF-1 (NTEF-1) (Protein GT-IIC) (TEA domain family member 1) (TEAD-1) (Transcription factor 13) (TCF-13)	TEAD1	4	8.14	8	8.1	7.41	7.48	7.47	0.62	7.76547	0	1	1	0	Non-enriched
Q53H12	AGK_HUMAN	Acylglycerol kinase, mitochondrial (hAGK) (EC 2.7.1.107) (EC 2.7.1.138) (EC 2.7.1.94) (Multiple substrate lipid kinase) (HsMuLK) (MuLK) (Multi-substrate lipid kinase)	AGK	22	12.36	12.36	12.36	11.53	11.85	11.72	0.66	12.0312	0	1	1	0	Non-enriched
Q14520	HABP2_HUMAN	Hyaluronan-binding protein 2 (EC 3.4.21.-) (Factor VII-activating protease) (Factor seven-activating protease) (FSAP) (Hepatocyte growth factor activator-like protein) (Plasma hyaluronan-binding protein) [Cleaved into: Hyaluronan-binding protein 2 50 kDa heavy chain; Hyaluronan-binding protein 2 50 kDa heavy chain alternate form; Hyaluronan-binding protein 2 27 kDa light chain; Hyaluronan-binding protein 2 27 kDa light chain alternate form]	HABP2	1	7.63	7.79	7.31	8.11	7.78	7.8	-0.32	7.73666	0	1	1	0	Non-enriched
P56179	DLX6_HUMAN	Homeobox protein DLX-6	DLX6	1	4.93	5.02	5.22	4.73	4.96	4.62	0.29	4.91402	0	1	1	0	Non-enriched
Q9Y324	FCF1_HUMAN	rRNA-processing protein FCF1 homolog	FCF1	4	7	7.24	7	6.41	6.62	6.7	0.5	6.82773	0	1	1	0	Non-enriched
Q9Y2M5	KLH20_HUMAN	Kelch-like protein 20 (Kelch-like ECT2-interacting protein) (Kelch-like protein X)	KLHL20	1	5.27	4.77	5.12	4.6	5.06	4.88	0.21	4.95108	0	1	1	0	Non-enriched
Q9UBZ9	REV1_HUMAN	DNA repair protein REV1 (EC 2.7.7.-) (Alpha integrin-binding protein 80) (AIBP80) (Rev1-like terminal deoxycytidyl transferase)	REV1	2	6.58	6.86	6.74	6.17	6.2	6.31	0.5	6.47555	0	1	1	0	Non-enriched
Q9BXP2	S12A9_HUMAN	Solute carrier family 12 member 9 (Cation-chloride cotransporter 6) (hCCC6) (Cation-chloride cotransporter-interacting protein 1) (CCC-interacting protein 1) (hCIP1) (Potassium-chloride transporter 9) (WO3.3)	SLC12A9	5	8.57	8.47	8.42	7.87	7.82	7.86	0.64	8.16985	0	1	1	0	Non-enriched
P0C2W1	FBSP1_HUMAN	F-box/SPRY domain-containing protein 1 (F-box only protein 45) (hFbxo45)	FBXO45	3	7.34	7.31	7.36	7.79	7.93	8.06	-0.59	7.63214	0	1	1	0	Non-enriched
Q96DT7	ZBT10_HUMAN	Zinc finger and BTB domain-containing protein 10 (Zinc finger protein RIN ZF)	ZBTB10	13	10.46	10.44	10.51	9.73	9.78	9.76	0.71	10.1123	0	1	1	0	Non-enriched
Q14241	ELOA1_HUMAN	Elongin-A (EloA) (Elongin 110 kDa subunit) (RNA polymerase II transcription factor SIII subunit A1) (SIII p110) (Transcription elongation factor B polypeptide 3)	ELOA	13	9.35	9.19	9.25	8.7	8.55	8.59	0.65	8.93546	0	1	1	0	Non-enriched
P45954	ACDSB_HUMAN	Short/branched chain specific acyl-CoA dehydrogenase, mitochondrial (SBCAD) (EC 1.3.8.5) (2-methyl branched chain acyl-CoA dehydrogenase) (2-MEBCAD) (2-methylbutyryl-coenzyme A dehydrogenase) (2-methylbutyryl-CoA dehydrogenase)	ACADSB	14	10.76	10.87	10.78	10.03	10.15	10.15	0.7	10.4561	0	1	1	0	Non-enriched
O95573	ACSL3_HUMAN	Fatty acid CoA ligase Acsl3 (Arachidonate--CoA ligase) (EC 6.2.1.15) (Long-chain acyl-CoA synthetase 3) (LACS 3) (Long-chain-fatty-acid--CoA ligase 3) (EC 6.2.1.3) (Medium-chain acyl-CoA ligase Acsl3) (EC 6.2.1.2)	ACSL3	20	11.84	11.95	11.86	11.09	11.33	11.22	0.67	11.5486	0	1	1	0	Non-enriched
Q9BTK6	PAGR1_HUMAN	PAXIP1-associated glutamate-rich protein 1 (Glutamate-rich coactivator interacting with SRC1) (GAS) (PAXIP1-associated protein 1) (PTIP-associated protein 1)	PAGR1	1	5.65	5.94	5.85	5.73	5.61	5.19	0.31	5.66116	0	1	1	0	Non-enriched
P22830	HEMH_HUMAN	Ferrochelatase, mitochondrial (EC 4.98.1.1) (Heme synthase) (Protoheme ferro-lyase)	FECH	9	9.35	9.44	9.38	10.02	10.17	10.02	-0.68	9.7298	0	1	1	0	Non-enriched
Q9NPB8	GPCP1_HUMAN	Glycerophosphocholine phosphodiesterase GPCPD1 (EC 3.1.4.2) (Glycerophosphodiester phosphodiesterase 5)	GPCPD1	2	8.19	8.04	8.15	8.85	8.44	8.69	-0.53	8.39508	0	1	1	0	Non-enriched
Q9NRG4	SMYD2_HUMAN	N-lysine methyltransferase SMYD2 (EC 2.1.1.-) (HSKM-B) (Histone methyltransferase SMYD2) (EC 2.1.1.354) (Lysine N-methyltransferase 3C) (SET and MYND domain-containing protein 2)	SMYD2	2	8.12	7.98	7.99	8.67	8.68	8.68	-0.65	8.35446	0	1	1	0	Non-enriched
Q86VV8	RTTN_HUMAN	Rotatin	RTTN	2	6.36	6.37	6.27	6.85	6.89	6.93	-0.56	6.61292	0	1	1	0	Non-enriched
Q9NP58	ABCB6_HUMAN	ATP-binding cassette sub-family B member 6 (ABC-type heme transporter ABCB6) (EC 7.6.2.5) (Mitochondrial ABC transporter 3) (Mt-ABC transporter 3) (P-glycoprotein-related protein) (Ubiquitously-expressed mammalian ABC half transporter)	ABCB6	8	9.67	9.62	9.55	9.09	8.91	8.89	0.65	9.28788	0	1	1	0	Non-enriched
Q8N565	MREG_HUMAN	Melanoregulin (Dilute suppressor protein homolog)	MREG	1	5.61	6.02	5.88	5.49	5.32	5.66	0.35	5.66323	0	1	1	0	Non-enriched
Q13643	FHL3_HUMAN	Four and a half LIM domains protein 3 (FHL-3) (Skeletal muscle LIM-protein 2) (SLIM-2)	FHL3	1	6.11	6.29	6.46	6.9	6.42	6.66	-0.37	6.47349	0	1	1	0	Non-enriched
Q92466	DDB2_HUMAN	DNA damage-binding protein 2 (DDB p48 subunit) (DDBb) (Damage-specific DNA-binding protein 2) (UV-damaged DNA-binding protein 2) (UV-DDB 2)	DDB2	7	7.59	7.51	7.54	8.22	8.19	8.13	-0.63	7.86355	0	1	1	0	Non-enriched
Q9UHR5	S30BP_HUMAN	SAP30-binding protein (Transcriptional regulator protein HCNGP)	SAP30BP	7	9.5	9.14	9.36	9.99	9.82	9.93	-0.58	9.62123	0	1	1	0	Non-enriched
Q96Q42	ALS2_HUMAN	Alsin (Amyotrophic lateral sclerosis 2 chromosomal region candidate gene 6 protein) (Amyotrophic lateral sclerosis 2 protein)	ALS2	2	4.31	4.41	4.39	4.74	4.51	4.63	-0.26	4.49868	0	1	1	0	Non-enriched
O15260	SURF4_HUMAN	Surfeit locus protein 4	SURF4	4	9.09	8.86	8.95	8.29	8.38	8.33	0.63	8.64959	0	1	1	0	Non-enriched
P16401	H15_HUMAN	Histone H1.5 (Histone H1a) (Histone H1b) (Histone H1s-3)	H1-5	10	13.86	13.88	13.82	13.44	13.92	13.56	0.21	13.746	0	1	1	0	Non-enriched
Q9H9E3	COG4_HUMAN	Conserved oligomeric Golgi complex subunit 4 (COG complex subunit 4) (Component of oligomeric Golgi complex 4)	COG4	10	9.8	9.76	9.84	10.61	10.33	10.27	-0.6	10.0997	0	1	1	0	Non-enriched
Q9UBQ6	EXTL2_HUMAN	Exostosin-like 2 (EC 2.4.1.223) (Alpha-1,4-N-acetylhexosaminyltransferase EXTL2) (Alpha-GalNAcT EXTL2) (EXT-related protein 2) (Glucuronyl-galactosyl-proteoglycan 4-alpha-N-acetylglucosaminyltransferase) [Cleaved into: Processed exostosin-like 2]	EXTL2	4	7.26	7.35	7.42	7.93	8.01	7.91	-0.61	7.64586	0	1	1	0	Non-enriched
P04066	FUCO_HUMAN	Tissue alpha-L-fucosidase (EC 3.2.1.51) (Alpha-L-fucosidase I) (Alpha-L-fucoside fucohydrolase 1) (Alpha-L-fucosidase 1)	FUCA1	6	7.42	7.22	7.43	6.75	7.09	6.75	0.49	7.11043	0	1	1	0	Non-enriched
P0DMV9	HS71B_HUMAN	Heat shock 70 kDa protein 1B (Heat shock 70 kDa protein 2) (HSP70-2) (HSP70.2)	HSPA1B	15	11.29	11.28	11.22	12.04	11.87	11.98	-0.7	11.6144	0	1	1	0	Non-enriched
Q15019	SEPT2_HUMAN	Septin-2 (Neural precursor cell expressed developmentally down-regulated protein 5) (NEDD-5)	SEPTIN2	17	12.14	12.26	12.15	11.57	11.41	11.49	0.7	11.8373	0	1	1	0	Non-enriched
P09601	HMOX1_HUMAN	Heme oxygenase 1 (HO-1) (EC 1.14.14.18) [Cleaved into: Heme oxygenase 1 soluble form]	HMOX1	5	7.08	7.11	6.93	7.73	7.56	7.54	-0.57	7.32517	0	1	1	0	Non-enriched
Q5SWX8	ODR4_HUMAN	Protein odr-4 homolog (hODR-4) (LAG1-interacting protein) (Transactivated by transforming growth factor beta protein 1)	ODR4	12	10.1	10.03	9.96	10.76	10.76	10.65	-0.69	10.3776	0	1	1	0	Non-enriched
O14678	ABCD4_HUMAN	Lysosomal cobalamin transporter ABCD4 (EC 7.6.2.8) (ATP-binding cassette sub-family D member 4) (PMP70-related protein) (P70R) (Peroxisomal membrane protein 1-like) (PXMP1-L) (Peroxisomal membrane protein 69) (PMP69)	ABCD4	1	4.82	5.13	5.01	5.24	5.34	5.41	-0.34	5.16048	0	1	1	0	Non-enriched
Q2TB10	ZN800_HUMAN	Zinc finger protein 800	ZNF800	10	10.29	10.24	10.26	9.62	9.55	9.52	0.7	9.91623	0	1	1	0	Non-enriched
Q8IWS0	PHF6_HUMAN	PHD finger protein 6 (PHD-like zinc finger protein)	PHF6	13	12.29	11.87	12.06	11.57	11.51	11.53	0.53	11.806	0	1	1	0	Non-enriched
Q659C4	LAR1B_HUMAN	La-related protein 1B (La ribonucleoprotein domain family member 1B) (La ribonucleoprotein domain family member 2) (La-related protein 2)	LARP1B	2	6.82	6.81	6.81	6.49	6.25	6.19	0.51	6.5625	0	1	1	0	Non-enriched
Q8IUX7	AEBP1_HUMAN	Adipocyte enhancer-binding protein 1 (AE-binding protein 1) (Aortic carboxypeptidase-like protein)	AEBP1	1	4.3	4.29	3.8	4.28	4.37	4.03	-0.1	4.17806	0	1	1	0	Non-enriched
P61018	RAB4B_HUMAN	Ras-related protein Rab-4B (EC 3.6.5.2)	RAB4B	3	5.3	5.54	5.35	5.73	5.87	5.84	-0.42	5.60531	0	1	1	0	Non-enriched
Q9NX14	NDUBB_HUMAN	NADH dehydrogenase [ubiquinone] 1 beta subcomplex subunit 11, mitochondrial (Complex I-ESSS) (CI-ESSS) (NADH-ubiquinone oxidoreductase ESSS subunit) (Neuronal protein 17.3) (Np17.3) (p17.3)	NDUFB11	4	10.77	10.71	10.79	9.96	10.19	10.12	0.67	10.4235	0	1	1	0	Non-enriched
Q9H2D6	TARA_HUMAN	TRIO and F-actin-binding protein (Protein Tara) (Trio-associated repeat on actin)	TRIOBP	4	6.33	6.37	6.27	6.9	6.84	6.89	-0.55	6.60065	0	1	1	0	Non-enriched
Q9UDY8	MALT1_HUMAN	Mucosa-associated lymphoid tissue lymphoma translocation protein 1 (EC 3.4.22.-) (MALT lymphoma-associated translocation) (Paracaspase)	MALT1	1	6.28	6.44	6.25	6.8	6.97	6.67	-0.49	6.57015	0	1	1	0	Non-enriched
Q13257	MD2L1_HUMAN	Mitotic spindle assembly checkpoint protein MAD2A (HsMAD2) (Mitotic arrest deficient 2-like protein 1) (MAD2-like protein 1)	MAD2L1	8	9.74	9.68	9.68	10.52	10.25	10.24	-0.63	10.017	0	1	1	0	Non-enriched
P30626	SORCN_HUMAN	Sorcin (22 kDa protein) (CP-22) (CP22) (V19)	SRI	10	9.64	9.71	9.62	10.46	10.24	10.24	-0.66	9.98509	0	1	1	0	Non-enriched
O95864	FADS2_HUMAN	Acyl-CoA 6-desaturase (EC 1.14.19.3) (Delta(6) fatty acid desaturase) (D6D) (Delta(6) desaturase) (Delta-6 desaturase) (Fatty acid desaturase 2)	FADS2	11	10.69	10.87	10.56	10.99	11.34	11.09	-0.43	10.9234	0	1	1	0	Non-enriched
Q14978	NOLC1_HUMAN	Nucleolar and coiled-body phosphoprotein 1 (140 kDa nucleolar phosphoprotein) (Nopp140) (Hepatitis C virus NS5A-transactivated protein 13) (HCV NS5A-transactivated protein 13) (Nucleolar 130 kDa protein) (Nucleolar phosphoprotein p130)	NOLC1	23	13.76	13.88	13.74	13.02	13.38	13.31	0.55	13.5156	0	1	1	0	Non-enriched
Q15102	PA1B3_HUMAN	Platelet-activating factor acetylhydrolase IB subunit alpha1 (EC 3.1.1.47) (PAF acetylhydrolase 29 kDa subunit) (PAF-AH 29 kDa subunit) (PAF-AH subunit gamma) (PAFAH subunit gamma)	PAFAH1B3	9	10.67	10.61	10.68	11.42	11.25	11.37	-0.69	11.0013	0	1	1	0	Non-enriched
O15484	CAN5_HUMAN	Calpain-5 (EC 3.4.22.-) (Calpain htra-3) (New calpain 3) (nCL-3)	CAPN5	11	10.66	10.88	10.86	10.05	10.19	10.24	0.64	10.4805	0	1	1	0	Non-enriched
Q14914	PTGR1_HUMAN	Prostaglandin reductase 1 (PRG-1) (15-oxoprostaglandin 13-reductase) (EC 1.3.1.48) (Dithiolethione-inducible gene 1 protein) (D3T-inducible gene 1 protein) (DIG-1) (Leukotriene B4 12-hydroxydehydrogenase) (NAD(P)H-dependent alkenal/one oxidoreductase) (EC 1.3.1.74)	PTGR1	2	4.86	5.11	5.27	4.73	4.72	5.2	0.2	4.98181	0	1	1	0	Non-enriched
Q7Z3E5	ARMC9_HUMAN	LisH domain-containing protein ARMC9 (Armadillo repeat-containing protein 9) (Melanoma/melanocyte-specific tumor antigen KU-MEL-1) (NS21)	ARMC9	8	8.96	8.89	9.11	8.36	8.35	8.33	0.64	8.66792	0	1	1	0	Non-enriched
O15479	MAGB2_HUMAN	Melanoma-associated antigen B2 (Cancer/testis antigen 3.2) (CT3.2) (DSS-AHC critical interval MAGE superfamily 6) (DAM6) (MAGE XP-2 antigen) (MAGE-B2 antigen)	MAGEB2	4	4.87	4.81	4.69	4.4	4.82	4.48	0.22	4.67824	0	1	1	0	Non-enriched
Q9Y484	WIPI4_HUMAN	WD repeat domain phosphoinositide-interacting protein 4 (WIPI-4) (WD repeat-containing protein 45)	WDR45	1	4.68	4.28	4.52	4.41	4.75	4.84	-0.17	4.58021	0	1	1	0	Non-enriched
Q6P3X3	TTC27_HUMAN	Tetratricopeptide repeat protein 27 (TPR repeat protein 27)	TTC27	7	8.24	8.19	8.35	9.02	8.61	8.7	-0.52	8.51894	0	1	1	0	Non-enriched
Q14527	HLTF_HUMAN	Helicase-like transcription factor (EC 2.3.2.27) (EC 3.6.4.-) (DNA-binding protein/plasminogen activator inhibitor 1 regulator) (HIP116) (RING finger protein 80) (RING-type E3 ubiquitin transferase HLTF) (SWI/SNF-related matrix-associated actin-dependent regulator of chromatin subfamily A member 3) (Sucrose nonfermenting protein 2-like 3)	HLTF	20	10.8	10.75	10.68	11.53	11.35	11.4	-0.68	11.0841	0	1	1	0	Non-enriched
Q92481	AP2B_HUMAN	Transcription factor AP-2-beta (AP2-beta) (Activating enhancer-binding protein 2-beta)	TFAP2B	3	6.66	6.59	6.66	6.09	6.06	6.21	0.52	6.37751	0	1	1	0	Non-enriched
O14980	XPO1_HUMAN	Exportin-1 (Exp1) (Chromosome region maintenance 1 protein homolog)	XPO1	40	13.07	12.95	12.99	13.79	13.65	13.7	-0.71	13.3605	0	1	1	0	Non-enriched
Q99674	CGRE1_HUMAN	Cell growth regulator with EF hand domain protein 1 (Cell growth regulatory gene 11 protein) (Hydrophobestin)	CGREF1	2	8.47	8.36	8.16	7.63	7.91	7.86	0.53	8.06592	0	1	1	0	Non-enriched
Q9UHQ9	NB5R1_HUMAN	NADH-cytochrome b5 reductase 1 (b5R.1) (EC 1.6.2.2) (Humb5R2) (NAD(P)H:quinone oxidoreductase type 3 polypeptide A2)	CYB5R1	11	9.73	9.91	9.86	10.4	10.59	10.46	-0.66	10.1577	0	1	1	0	Non-enriched
Q9NSI2	SLX9_HUMAN	Ribosome biogenesis protein SLX9 homolog	SLX9	6	9.85	9.75	9.74	9.12	9.23	9.03	0.65	9.45173	0	1	1	0	Non-enriched
Q15287	RNPS1_HUMAN	RNA-binding protein with serine-rich domain 1 (SR-related protein LDC2)	RNPS1	5	10.77	10.81	10.82	10.01	10.21	10.13	0.68	10.4568	0	1	1	0	Non-enriched
Q9BZF2	OSBL7_HUMAN	Oxysterol-binding protein-related protein 7 (ORP-7) (OSBP-related protein 7)	OSBPL7	3	4.6	4.65	4.17	4.47	4.93	4.18	-0.05	4.49889	0	1	1	0	Non-enriched
Q14674	ESPL1_HUMAN	Separin (EC 3.4.22.49) (Caspase-like protein ESPL1) (Extra spindle poles-like 1 protein) (Separase)	ESPL1	3	6.72	6.84	6.7	6.31	6.11	6.32	0.51	6.50053	0	1	1	0	Non-enriched
Q86WC4	OSTM1_HUMAN	Osteopetrosis-associated transmembrane protein 1 (Chloride channel 7 beta subunit)	OSTM1	1	6.2	6.01	5.86	5.67	5.49	5.72	0.4	5.82581	0	1	1	0	Non-enriched
Q9Y2E5	MA2B2_HUMAN	Epididymis-specific alpha-mannosidase (EC 3.2.1.24) (Alpha-1,6-mannosidase) (Mannosidase alpha class 2B member 2)	MAN2B2	3	5.39	5.33	5.3	5.03	5.05	4.87	0.36	5.16168	0	1	1	0	Non-enriched
Q9UNI6	DUS12_HUMAN	Dual specificity protein phosphatase 12 (EC 3.1.3.16) (EC 3.1.3.48) (Dual specificity tyrosine phosphatase YVH1)	DUSP12	6	8.22	8.19	8.28	8.98	8.7	8.81	-0.6	8.52805	0	1	1	0	Non-enriched
Q9UFG5	CS025_HUMAN	UPF0449 protein C19orf25	C19orf25	3	8.13	8.21	8.25	7.6	7.52	7.61	0.62	7.88579	0	1	1	0	Non-enriched
Q9H1P3	OSBL2_HUMAN	Oxysterol-binding protein-related protein 2 (ORP-2) (OSBP-related protein 2)	OSBPL2	1	4.86	4.98	4.86	5.37	5.1	5.22	-0.33	5.06631	0	1	1	0	Non-enriched
Q15464	SHB_HUMAN	SH2 domain-containing adapter protein B	SHB	3	4.42	4.25	4.38	3.92	4.77	4.53	-0.06	4.37785	0	1	1	0	Non-enriched
P26373	RL13_HUMAN	Large ribosomal subunit protein eL13 (60S ribosomal protein L13) (Breast basic conserved protein 1)	RPL13	8	11.07	10.89	10.85	11.68	11.53	11.59	-0.66	11.2696	0	1	1	0	Non-enriched
Q96DU7	IP3KC_HUMAN	Inositol-trisphosphate 3-kinase C (EC 2.7.1.127) (Inositol 1,4,5-trisphosphate 3-kinase C) (IP3 3-kinase C) (IP3K C) (InsP 3-kinase C)	ITPKC	2	5.14	5.05	5.16	5.7	5.31	5.18	-0.28	5.25685	0	1	1	0	Non-enriched
Q9UK99	FBX3_HUMAN	F-box only protein 3	FBXO3	2	5.47	5.55	5.51	5.45	5.12	5	0.32	5.35105	0	1	1	0	Non-enriched
Q5THK1	PR14L_HUMAN	Protein PRR14L (Proline rich 14-like protein)	PRR14L	4	5.87	6	6.14	6.56	6.47	6.39	-0.47	6.23638	0	1	1	0	Non-enriched
Q969Q5	RAB24_HUMAN	Ras-related protein Rab-24	RAB24	6	8.45	8.49	8.48	7.73	7.92	7.92	0.62	8.16208	0	1	1	0	Non-enriched
P55198	AF17_HUMAN	Protein AF-17 (ALL1-fused gene from chromosome 17 protein)	MLLT6	1	4.96	5.16	5.05	4.75	4.6	5.09	0.24	4.93534	0	1	1	0	Non-enriched
O96007	MOC2B_HUMAN	Molybdopterin synthase catalytic subunit (EC 2.8.1.12) (MOCO1-B) (Molybdenum cofactor synthesis protein 2 large subunit) (Molybdenum cofactor synthesis protein 2B) (MOCS2B) (Molybdopterin-synthase large subunit) (MPT synthase large subunit)	MOCS2	4	6.33	6.06	6.4	6.86	6.66	6.6	-0.44	6.48525	0	1	1	0	Non-enriched
Q6TCH7	PAQR3_HUMAN	Progestin and adipoQ receptor family member 3 (Progestin and adipoQ receptor family member III) (Raf kinase trapping to Golgi) (RKTG)	PAQR3	1	4.34	3.7	4.12	4.18	3.81	4	0.06	4.02637	0	1	1	0	Non-enriched
Q7Z2W9	RM21_HUMAN	Large ribosomal subunit protein bL21m (39S ribosomal protein L21, mitochondrial) (L21mt) (MRP-L21)	MRPL21	6	11.1	11.17	11.2	10.4	10.46	10.52	0.7	10.8093	0	1	1	0	Non-enriched
P48728	GCST_HUMAN	Aminomethyltransferase, mitochondrial (EC 2.1.2.10) (Glycine cleavage system T protein) (GCVT)	AMT	1	5.23	5.31	5.11	4.85	5.13	4.78	0.3	5.07032	0	1	1	0	Non-enriched
Q8N3D4	EH1L1_HUMAN	EH domain-binding protein 1-like protein 1	EHBP1L1	12	7.39	7.36	7.37	8.1	7.82	7.61	-0.47	7.60902	0	1	1	0	Non-enriched
Q9Y673	ALG5_HUMAN	Dolichyl-phosphate beta-glucosyltransferase (DolP-glucosyltransferase) (EC 2.4.1.117) (Asparagine-linked glycosylation protein 5 homolog)	ALG5	12	10.9	10.88	10.92	10.2	10.19	10.16	0.71	10.5416	0	1	1	0	Non-enriched
Q16698	DECR_HUMAN	2,4-dienoyl-CoA reductase [(3E)-enoyl-CoA-producing], mitochondrial (EC 1.3.1.124) (2,4-dienoyl-CoA reductase [NADPH]) (4-enoyl-CoA reductase [NADPH]) (Short chain dehydrogenase/reductase family 18C member 1)	DECR1	14	12.08	12.12	12.1	12.68	12.89	12.82	-0.69	12.4471	0	1	1	0	Non-enriched
Q8N766	EMC1_HUMAN	ER membrane protein complex subunit 1	EMC1	29	12.57	12.48	12.5	11.78	11.86	11.78	0.71	12.1605	0	1	1	0	Non-enriched
Q13601	KRR1_HUMAN	KRR1 small subunit processome component homolog (HIV-1 Rev-binding protein 2) (KRR-R motif-containing protein 1) (Rev-interacting protein 1) (Rip-1)	KRR1	14	11.76	11.82	11.8	11.01	11.19	11.09	0.69	11.4471	0	1	1	0	Non-enriched
Q3KNV8	PCGF3_HUMAN	Polycomb group RING finger protein 3 (RING finger protein 3A)	PCGF3	1	4.98	4.92	4.57	5.08	4.99	5.18	-0.26	4.95305	0	1	1	0	Non-enriched
Q9Y2B0	CNPY2_HUMAN	Protein canopy homolog 2 (MIR-interacting saposin-like protein) (Putative secreted protein Zsig9) (Transmembrane protein 4)	CNPY2	5	9.84	9.71	9.76	10.48	10.48	10.44	-0.69	10.1167	0	1	1	0	Non-enriched
Q14393	GAS6_HUMAN	Growth arrest-specific protein 6 (GAS-6) (AXL receptor tyrosine kinase ligand)	GAS6	3	5.38	5.68	5.41	6.06	5.67	5.77	-0.34	5.66243	0	1	1	0	Non-enriched
Q9Y597	KCTD3_HUMAN	BTB/POZ domain-containing protein KCTD3 (Renal carcinoma antigen NY-REN-45)	KCTD3	2	5.07	5.39	5.21	5.59	5.65	5.52	-0.36	5.40334	0	1	1	0	Non-enriched
A0FGR8	ESYT2_HUMAN	Extended synaptotagmin-2 (E-Syt2) (Chr2Syt)	ESYT2	21	10.45	10.43	10.42	9.66	9.8	9.78	0.69	10.0897	0	1	1	0	Non-enriched
Q9Y2G2	CARD8_HUMAN	Caspase recruitment domain-containing protein 8 (EC 3.4.-.-) (CARD-inhibitor of NF-kappa-B-activating ligand) (CARDINAL) (Tumor up-regulated CARD-containing antagonist of CASP9) (TUCAN) [Cleaved into: Caspase recruitment domain-containing protein 8, C-terminus (CARD8-CT); Caspase recruitment domain-containing protein 8, N-terminus (CARD8-NT)]	CARD8	1	5.02	5.16	5.12	5.66	5.31	5.21	-0.3	5.24702	0	1	1	0	Non-enriched
P51530	DNA2_HUMAN	DNA replication ATP-dependent helicase/nuclease DNA2 (hDNA2) (DNA replication ATP-dependent helicase-like homolog) [Includes: DNA replication nuclease DNA2 (EC 3.1.-.-); DNA replication ATP-dependent helicase DNA2 (EC 3.6.4.12)]	DNA2	1	5.01	4.9	4.99	5.33	5.37	5.3	-0.37	5.14995	0	1	1	0	Non-enriched
O15037	KHNYN_HUMAN	Protein KHNYN (KH and NYN domain-containing protein)	KHNYN	1	6.28	6.51	6.37	7.05	6.76	6.74	-0.47	6.61851	0	1	1	0	Non-enriched
Q9NQ89	CL004_HUMAN	Protein C12orf4	C12orf4	3	5.35	5.19	5.41	5.3	4.77	5.11	0.26	5.18904	0	1	1	0	Non-enriched
Q86WB0	ZC3C1_HUMAN	Zinc finger C3HC-type protein 1 (Nuclear-interacting partner of ALK) (hNIPA) (Nuclear-interacting partner of anaplastic lymphoma kinase)	ZC3HC1	15	10.37	10.08	10.2	10.9	10.82	10.85	-0.64	10.5384	0	1	1	0	Non-enriched
Q8WYL5	SSH1_HUMAN	Protein phosphatase Slingshot homolog 1 (EC 3.1.3.16) (EC 3.1.3.48) (SSH-like protein 1) (SSH-1L) (hSSH-1L)	SSH1	1	5.38	5.59	5.81	5.26	5.18	5.34	0.33	5.42587	0	1	1	0	Non-enriched
Q9H008	LHPP_HUMAN	Phospholysine phosphohistidine inorganic pyrophosphate phosphatase (hLHPP) (EC 3.1.3.-) (EC 3.6.1.1)	LHPP	1	5.6	5.4	5.7	5.85	5.91	5.2	-0.09	5.60857	0	1	1	0	Non-enriched
Q8TEV9	SMCR8_HUMAN	Guanine nucleotide exchange protein SMCR8 (Smith-Magenis syndrome chromosomal region candidate gene 8 protein)	SMCR8	4	5.84	5.81	5.9	6.45	6.29	6.12	-0.44	6.06849	0	1	1	0	Non-enriched
Q92794	KAT6A_HUMAN	Histone acetyltransferase KAT6A (EC 2.3.1.48) (MOZ, YBF2/SAS3, SAS2 and TIP60 protein 3) (MYST-3) (Monocytic leukemia zinc finger protein) (Runt-related transcription factor-binding protein 2) (Zinc finger protein 220)	KAT6A	6	8.4	8.63	8.55	7.87	8.02	7.9	0.6	8.22529	0	1	1	0	Non-enriched
P49840	GSK3A_HUMAN	Glycogen synthase kinase-3 alpha (GSK-3 alpha) (EC 2.7.11.26) (Serine/threonine-protein kinase GSK3A) (EC 2.7.11.1)	GSK3A	9	9.52	9.31	9.45	10.16	9.98	10.07	-0.64	9.74899	0	1	1	0	Non-enriched
Q96T51	RUFY1_HUMAN	RUN and FYVE domain-containing protein 1 (FYVE-finger protein EIP1) (La-binding protein 1) (Rab4-interacting protein) (Zinc finger FYVE domain-containing protein 12)	RUFY1	8	8.4	8.53	8.37	9.17	9.02	8.93	-0.61	8.73648	0	1	1	0	Non-enriched
Q8N9M5	TM102_HUMAN	Transmembrane protein 102 (Common beta-chain associated protein) (CBAP)	TMEM102	1	4.77	4.92	5	5.24	5.15	5.3	-0.33	5.06243	0	1	1	0	Non-enriched
Q6NUM9	RETST_HUMAN	All-trans-retinol 13,14-reductase (EC 1.3.99.23) (All-trans-13,14-dihydroretinol saturase) (RetSat) (PPAR-alpha-regulated and starvation-induced gene protein)	RETSAT	8	8.76	8.87	8.67	8.09	8.22	8.14	0.62	8.45767	0	1	1	0	Non-enriched
P16157	ANK1_HUMAN	Ankyrin-1 (ANK-1) (Ankyrin-R) (Erythrocyte ankyrin)	ANK1	2	5.77	6.14	6.02	5.78	5.56	5.5	0.36	5.79486	0	1	1	0	Non-enriched
Q5SXM8	DNLZ_HUMAN	DNL-type zinc finger protein (Hsp70-escort protein 1) (HEP1) (mtHsp70-escort protein)	DNLZ	2	5.94	6.01	6.21	5.6	5.68	5.6	0.43	5.84209	0	1	1	0	Non-enriched
Q9H165	BC11A_HUMAN	B-cell lymphoma/leukemia 11A (BCL-11A) (B-cell CLL/lymphoma 11A) (COUP-TF-interacting protein 1) (Ecotropic viral integration site 9 protein homolog) (EVI-9) (Zinc finger protein 856)	BCL11A	1	4.18	4.26	4.26	4.42	4.59	4.21	-0.18	4.31894	0	1	1	0	Non-enriched
Q8WUY3	PRUN2_HUMAN	Protein prune homolog 2 (BNIP2 motif-containing molecule at the C-terminal region 1)	PRUNE2	8	8.42	8.53	8.47	8.19	7.83	7.82	0.53	8.20967	0	1	1	0	Non-enriched
Q9BQA1	MEP50_HUMAN	Methylosome protein WDR77 (Androgen receptor cofactor p44) (Methylosome protein 50) (MEP-50) (WD repeat-containing protein 77) (p44/Mep50)	WDR77	6	8.29	8.06	8.25	8.92	8.66	8.54	-0.5	8.45296	0	1	1	0	Non-enriched
O43716	GATC_HUMAN	Glutamyl-tRNA(Gln) amidotransferase subunit C, mitochondrial (Glu-AdT subunit C) (EC 6.3.5.-) (Protein 15E1.2)	GATC	2	8.07	8.11	8.11	7.44	7.53	7.45	0.62	7.78545	0	1	1	0	Non-enriched
Q5W0Z9	ZDH20_HUMAN	Palmitoyltransferase ZDHHC20 (EC 2.3.1.225) (Acyltransferase ZDHHC20) (EC 2.3.1.-) (DHHC domain-containing cysteine-rich protein 20) (DHHC20) (Zinc finger DHHC domain-containing protein 20)	ZDHHC20	1	6.04	6.28	6.22	5.83	5.7	5.68	0.44	5.95818	0	1	1	0	Non-enriched
Q68CP4	HGNAT_HUMAN	Heparan-alpha-glucosaminide N-acetyltransferase (EC 2.3.1.78) (Transmembrane protein 76)	HGSNAT	1	5.35	5.04	5.15	5.44	5.62	5.52	-0.35	5.35163	0	1	1	0	Non-enriched
P42857	NSG1_HUMAN	Neuronal vesicle trafficking-associated protein 1 (Neuron-enriched endosomal protein of 21 kDa) (Neuron-specific protein family member 1)	NSG1	1	5.06	4.8	5.45	4.85	4.97	4.91	0.2	5.00715	0	1	1	0	Non-enriched
P53803	RPAB4_HUMAN	DNA-directed RNA polymerases I, II, and III subunit RPABC4 (RNA polymerases I, II, and III subunit ABC4) (ABC10-alpha) (DNA-directed RNA polymerase II subunit K) (RNA polymerase II 7.0 kDa subunit) (RPB7.0) (RPB10alpha)	POLR2K	1	7.55	7.68	7.72	6.97	7.38	7.12	0.49	7.40317	0	1	1	0	Non-enriched
Q8TB72	PUM2_HUMAN	Pumilio homolog 2 (Pumilio-2)	PUM2	10	10.2	10.12	10.2	9.53	9.44	9.48	0.69	9.82598	0	1	1	0	Non-enriched
P62266	RS23_HUMAN	Small ribosomal subunit protein uS12 (40S ribosomal protein S23)	RPS23	8	11.17	10.8	10.98	11.57	11.61	11.47	-0.57	11.2667	0	1	1	0	Non-enriched
Q8WU76	SCFD2_HUMAN	Sec1 family domain-containing protein 2 (Syntaxin-binding protein 1-like 1)	SCFD2	7	9.97	9.93	9.92	10.53	10.66	10.68	-0.68	10.2825	0	1	1	0	Non-enriched
Q6R327	RICTR_HUMAN	Rapamycin-insensitive companion of mTOR (AVO3 homolog) (hAVO3)	RICTOR	7	8	7.94	8.03	8.75	8.47	8.5	-0.58	8.2822	0	1	1	0	Non-enriched
O14730	RIOK3_HUMAN	Serine/threonine-protein kinase RIO3 (EC 2.7.11.1) (RIO kinase 3) (sudD homolog)	RIOK3	1	5.47	5.34	5.29	5.88	5.72	5.68	-0.4	5.5637	0	1	1	0	Non-enriched
O00410	IPO5_HUMAN	Importin-5 (Imp5) (Importin subunit beta-3) (Karyopherin beta-3) (Ran-binding protein 5) (RanBP5)	IPO5	36	12.28	12.26	12.27	13.07	12.93	12.74	-0.64	12.5911	0	1	1	0	Non-enriched
Q5VWG9	TAF3_HUMAN	Transcription initiation factor TFIID subunit 3 (140 kDa TATA box-binding protein-associated factor) (TBP-associated factor 3) (Transcription initiation factor TFIID 140 kDa subunit) (TAF(II)140) (TAF140) (TAFII-140) (TAFII140)	TAF3	3	7.73	7.83	7.77	7.26	7.24	7.09	0.58	7.48752	0	1	1	0	Non-enriched
Q9NRF8	PYRG2_HUMAN	CTP synthase 2 (EC 6.3.4.2) (CTP synthetase 2) (UTP--ammonia ligase 2)	CTPS2	13	10.26	10.28	10.3	11.08	10.89	10.87	-0.67	10.6127	0	1	1	0	Non-enriched
Q8IWE4	DCNL3_HUMAN	DCN1-like protein 3 (DCNL3) (DCUN1 domain-containing protein 3) (Defective in cullin neddylation protein 1-like protein 3) (Squamous cell carcinoma-related oncogene 3)	DCUN1D3	4	8.41	8.76	8.78	8.12	8.18	8.07	0.53	8.38797	0	1	1	0	Non-enriched
P38646	GRP75_HUMAN	Stress-70 protein, mitochondrial (75 kDa glucose-regulated protein) (GRP-75) (Heat shock 70 kDa protein 9) (Mortalin) (MOT) (Peptide-binding protein 74) (PBP74)	HSPA9	44	15.06	15.14	15.13	14.29	14.52	14.45	0.69	14.766	0	1	1	0	Non-enriched
Q13608	PEX6_HUMAN	Peroxisomal ATPase PEX6 (EC 3.6.4.-) (Peroxin-6) (Peroxisomal biogenesis factor 6) (Peroxisomal-type ATPase 1) (Peroxisome assembly factor 2) (PAF-2)	PEX6	2	5.07	5.06	5.28	5.44	5.64	5.28	-0.32	5.29336	0	1	1	0	Non-enriched
Q2QGD7	ZXDC_HUMAN	Zinc finger protein ZXDC (ZXD-like zinc finger protein)	ZXDC	1	5.37	5.35	5.47	5.86	5.86	5.7	-0.41	5.6019	0	1	1	0	Non-enriched
Q9UBB5	MBD2_HUMAN	Methyl-CpG-binding domain protein 2 (Demethylase) (DMTase) (Methyl-CpG-binding protein MBD2)	MBD2	6	7.27	7.4	7.4	6.88	6.82	6.7	0.56	7.07847	0	1	1	0	Non-enriched
Q96JE9	MAP6_HUMAN	Microtubule-associated protein 6 (MAP-6) (Stable tubule-only polypeptide) (STOP)	MAP6	5	7.76	7.68	7.72	7.85	8.32	8.28	-0.43	7.93439	0	1	1	0	Non-enriched
Q96DE0	NUD16_HUMAN	U8 snoRNA-decapping enzyme (EC 3.6.1.62) (IDP phosphatase) (IDPase) (EC 3.6.1.64) (Inosine diphosphate phosphatase) (Nucleoside diphosphate-linked moiety X motif 16) (Nudix motif 16) (Nudix hydrolase 16) (U8 snoRNA-binding protein H29K) (m7GpppN-mRNA hydrolase)	NUDT16	3	6.22	6.1	5.93	6.52	6.63	6.5	-0.47	6.31685	0	1	1	0	Non-enriched
Q9BZH6	WDR11_HUMAN	WD repeat-containing protein 11 (Bromodomain and WD repeat-containing protein 2) (WD repeat-containing protein 15)	WDR11	18	9.35	9.26	9.27	9.97	10.03	9.91	-0.68	9.63175	0	1	1	0	Non-enriched
Q96DA2	RB39B_HUMAN	Ras-related protein Rab-39B	RAB39B	5	8.51	8.65	8.62	9.02	9.3	9.23	-0.59	8.88686	0	1	1	0	Non-enriched
O43164	PJA2_HUMAN	E3 ubiquitin-protein ligase Praja-2 (Praja2) (EC 2.3.2.27) (RING finger protein 131) (RING-type E3 ubiquitin transferase Praja-2)	PJA2	1	4.85	4.51	4.96	5.08	5	4.95	-0.24	4.88985	0	1	1	0	Non-enriched
Q9BZX2	UCK2_HUMAN	Uridine-cytidine kinase 2 (UCK 2) (EC 2.7.1.48) (Cytidine monophosphokinase 2) (Testis-specific protein TSA903) (Uridine monophosphokinase 2)	UCK2	7	8.8	8.89	8.91	8.36	8.13	8.27	0.61	8.55986	0	1	1	0	Non-enriched
O95996	APCL_HUMAN	Adenomatous polyposis coli protein 2 (Adenomatous polyposis coli protein-like) (APC-like)	APC2	2	4.97	5.14	5.04	5.03	5.61	5.2	-0.23	5.16703	0	1	1	0	Non-enriched
Q99418	CYH2_HUMAN	Cytohesin-2 (ARF exchange factor) (ARF nucleotide-binding site opener) (Protein ARNO) (PH, SEC7 and coiled-coil domain-containing protein 2)	CYTH2	1	5.37	5.57	5.32	5.81	5.85	5.81	-0.4	5.62057	0	1	1	0	Non-enriched
Q9BQT9	CSTN3_HUMAN	Calsyntenin-3 (Alcadein-beta) (Alc-beta)	CLSTN3	1	4.99	5.41	5.07	5.56	5.39	5.42	-0.3	5.30458	0	1	1	0	Non-enriched
Q6PJT7	ZC3HE_HUMAN	Zinc finger CCCH domain-containing protein 14 (Mammalian suppressor of tau pathology-2) (MSUT-2) (Renal carcinoma antigen NY-REN-37)	ZC3H14	19	11.47	11.5	11.47	10.7	10.94	10.8	0.67	11.1471	0	1	1	0	Non-enriched
Q969F1	TF3C6_HUMAN	General transcription factor 3C polypeptide 6 (Transcription factor IIIC 35 kDa subunit) (TFIIIC 35 kDa subunit) (TFIIIC35) (Transcription factor IIIC subunit 6)	GTF3C6	1	6.98	6.86	6.9	6.36	6.32	6.49	0.53	6.65166	0	1	1	0	Non-enriched
P40939	ECHA_HUMAN	Trifunctional enzyme subunit alpha, mitochondrial (78 kDa gastrin-binding protein) (Monolysocardiolipin acyltransferase) (EC 2.3.1.-) (TP-alpha) [Includes: Long-chain enoyl-CoA hydratase (EC 4.2.1.17); Long chain 3-hydroxyacyl-CoA dehydrogenase (EC 1.1.1.211)]	HADHA	40	13.96	14.04	14.09	13.27	13.39	13.31	0.71	13.6781	0	1	1	0	Non-enriched
Q4LDG9	DNAL1_HUMAN	Dynein axonemal light chain 1 (LC1)	DNAL1	1	4.96	4.8	5.23	5.48	5.09	4.99	-0.19	5.09299	0	1	1	0	Non-enriched
Q9NZ08	ERAP1_HUMAN	Endoplasmic reticulum aminopeptidase 1 (EC 3.4.11.-) (ARTS-1) (Adipocyte-derived leucine aminopeptidase) (A-LAP) (Aminopeptidase PILS) (Puromycin-insensitive leucyl-specific aminopeptidase) (PILS-AP) (Type 1 tumor necrosis factor receptor shedding aminopeptidase regulator)	ERAP1	23	11.26	11.29	11.27	10.55	10.68	10.53	0.69	10.928	0	1	1	0	Non-enriched
Q9ULA0	DNPEP_HUMAN	Aspartyl aminopeptidase (EC 3.4.11.21)	DNPEP	3	5.96	5.54	5.83	5.54	5.47	5.32	0.33	5.61263	0	1	1	0	Non-enriched
P18065	IBP2_HUMAN	Insulin-like growth factor-binding protein 2 (IBP-2) (IGF-binding protein 2) (IGFBP-2)	IGFBP2	2	5.56	5.8	5.57	5.13	5.34	5.41	0.35	5.46789	0	1	1	0	Non-enriched
Q8TED1	GPX8_HUMAN	Probable glutathione peroxidase 8 (GPx-8) (GSHPx-8) (EC 1.11.1.9)	GPX8	2	4.26	4.16	4.13	4.46	4.35	4.31	-0.19	4.2783	0	1	1	0	Non-enriched
Q6RW13	ATRAP_HUMAN	Type-1 angiotensin II receptor-associated protein (AT1 receptor-associated protein)	AGTRAP	2	8.98	8.95	8.77	8.3	8.24	8.3	0.62	8.58976	0	1	1	0	Non-enriched
Q9Y2X7	GIT1_HUMAN	ARF GTPase-activating protein GIT1 (ARF GAP GIT1) (Cool-associated and tyrosine-phosphorylated protein 1) (CAT-1) (CAT1) (G protein-coupled receptor kinase-interactor 1) (GRK-interacting protein 1) (p95-APP1)	GIT1	14	8.59	8.71	8.64	9.38	9.21	9.26	-0.64	8.96755	0	1	1	0	Non-enriched
P17029	ZKSC1_HUMAN	Zinc finger protein with KRAB and SCAN domains 1 (Zinc finger protein 139) (Zinc finger protein 36) (Zinc finger protein KOX18)	ZKSCAN1	7	8.84	8.58	8.89	9.36	9.41	9.29	-0.58	9.06047	0	1	1	0	Non-enriched
P55285	CADH6_HUMAN	Cadherin-6 (Kidney cadherin) (K-cadherin)	CDH6	1	3.72	3.96	3.8	4.11	3.89	3.39	0.03	3.81025	0	1	1	0	Non-enriched
Q6UWJ1	TMCO3_HUMAN	Transmembrane and coiled-coil domain-containing protein 3 (Putative LAG1-interacting protein)	TMCO3	2	7.51	7.44	7.49	8.15	8.11	7.95	-0.59	7.77522	0	1	1	0	Non-enriched
Q9Y5W8	SNX13_HUMAN	Sorting nexin-13 (RGS domain- and PHOX domain-containing protein) (RGS-PX1)	SNX13	2	7.78	7.82	7.9	7.3	7.16	7.27	0.59	7.53901	0	1	1	0	Non-enriched
Q96SL1	DIRC2_HUMAN	Solute carrier family 49 member 4 (Disrupted in renal cancer protein 2) (Disrupted in renal carcinoma protein 2)	SLC49A4	1	4.49	4.88	4.75	4.9	5.06	4.87	-0.24	4.82615	0	1	1	0	Non-enriched
Q13352	CENPR_HUMAN	Centromere protein R (CENP-R) (Beta-3-endonexin) (Integrin beta-3-binding protein) (Nuclear receptor-interacting factor 3)	ITGB3BP	1	7.51	7.56	7.66	6.9	7.2	7.03	0.53	7.31036	0	1	1	0	Non-enriched
Q2VIQ3	KIF4B_HUMAN	Chromosome-associated kinesin KIF4B (Chromokinesin-B)	KIF4B	1	5.43	5.12	5.04	5.61	5.53	5.31	-0.29	5.33938	0	1	1	0	Non-enriched
Q92530	PSMF1_HUMAN	Proteasome inhibitor PI31 subunit (hPI31)	PSMF1	6	8.55	8.52	8.56	9.3	9.07	9.12	-0.62	8.85248	0	1	1	0	Non-enriched
Q8IXM6	NRM_HUMAN	Nurim (Nuclear envelope membrane protein) (Nuclear rim protein)	NRM	6	9.4	9.49	9.37	8.67	8.86	8.84	0.63	9.10336	0	1	1	0	Non-enriched
Q8NCC3	PAG15_HUMAN	Phospholipase A2 group XV (1-O-acylceramide synthase) (ACS) (LCAT-like lysophospholipase) (LLPL) (EC 3.1.1.5) (Lysophospholipase 3) (Lysosomal phospholipase A and acyltransferase) (EC 2.3.1.-, EC 3.1.1.32, EC 3.1.1.4) (Lysosomal phospholipase A2) (LPLA2)	PLA2G15	3	8.29	8.08	7.96	7.5	7.57	7.63	0.54	7.83769	0	1	1	0	Non-enriched
Q8WTS6	SETD7_HUMAN	Histone-lysine N-methyltransferase SETD7 (EC 2.1.1.364) (Histone H3-K4 methyltransferase SETD7) (H3-K4-HMTase SETD7) (Lysine N-methyltransferase 7) (SET domain-containing protein 7) (SET7/9)	SETD7	3	7	7.01	6.93	7.64	7.4	7.57	-0.55	7.25734	0	1	1	0	Non-enriched
Q14934	NFAC4_HUMAN	Nuclear factor of activated T-cells, cytoplasmic 4 (NF-ATc4) (NFATc4) (T-cell transcription factor NFAT3) (NF-AT3)	NFATC4	1	3.62	3.77	3.51	3.51	3.61	3.58	0.06	3.59954	0	1	1	0	Non-enriched
Q969P0	IGSF8_HUMAN	Immunoglobulin superfamily member 8 (IgSF8) (CD81 partner 3) (Glu-Trp-Ile EWI motif-containing protein 2) (EWI-2) (Keratinocytes-associated transmembrane protein 4) (KCT-4) (LIR-D1) (Prostaglandin regulatory-like protein) (PGRL) (CD antigen CD316)	IGSF8	2	7.49	7.59	7.32	6.97	6.95	7.4	0.36	7.28518	0	1	1	0	Non-enriched
P19793	RXRA_HUMAN	Retinoic acid receptor RXR-alpha (Nuclear receptor subfamily 2 group B member 1) (Retinoid X receptor alpha)	RXRA	1	4.31	4.06	4.17	4.1	4.42	4.42	-0.13	4.24593	0	1	1	0	Non-enriched
P37840	SYUA_HUMAN	Alpha-synuclein (Non-A beta component of AD amyloid) (Non-A4 component of amyloid precursor) (NACP)	SNCA	3	4.1	4.01	4.27	4.47	4.23	4	-0.1	4.1798	0	1	1	0	Non-enriched
P35240	MERL_HUMAN	Merlin (Moesin-ezrin-radixin-like protein) (Neurofibromin-2) (Schwannomerlin) (Schwannomin)	NF2	3	7.16	7.42	7.24	6.64	6.79	6.9	0.5	7.02281	0	1	1	0	Non-enriched
Q16649	NFIL3_HUMAN	Nuclear factor interleukin-3-regulated protein (E4 promoter-binding protein 4) (Interleukin-3 promoter transcriptional activator) (Interleukin-3-binding protein 1) (Transcriptional activator NF-IL3A)	NFIL3	1	6.26	6.09	6.25	6.82	6.65	6.49	-0.45	6.42644	0	1	1	0	Non-enriched
Q9HCG7	GBA2_HUMAN	Non-lysosomal glucosylceramidase (NLGase) (EC 3.2.1.45) (Beta-glucocerebrosidase 2) (Beta-glucosidase 2) (Bile acid beta-glucosidase GBA2) (Bile acid glucosyl transferase GBA2) (Cholesterol glucosyltransferase GBA2) (EC 2.4.1.-) (Cholesteryl-beta-glucosidase GBA2) (EC 3.2.1.-) (Glucosylceramidase 2) (Non-lysosomal cholesterol glycosyltransferase) (Non-lysosomal galactosylceramidase) (EC 3.2.1.46) (Non-lysosomal glycosylceramidase)	GBA2	3	7.96	7.95	7.88	7.23	7.44	7.39	0.58	7.64309	0	1	1	0	Non-enriched
P17600	SYN1_HUMAN	Synapsin-1 (Brain protein 4.1) (Synapsin I)	SYN1	18	10.34	10.47	10.32	10.94	11.04	11.13	-0.66	10.7059	0	1	1	0	Non-enriched
Q9NX46	ADPRS_HUMAN	ADP-ribosylhydrolase ARH3 (ADP-ribose glycohydrolase ARH3) (ADP-ribosylhydrolase 3) (O-acetyl-ADP-ribose deacetylase ARH3) (EC 3.5.1.-) (Poly(ADP-ribose) glycohydrolase ARH3) (EC 3.2.1.143) ([Protein ADP-ribosylarginine] hydrolase-like protein 2) ([Protein ADP-ribosylserine] hydrolase) (EC 3.2.2.-)	ADPRS	7	8.65	8.7	8.68	9.43	9.22	9.28	-0.63	8.99336	0	1	1	0	Non-enriched
Q9NUQ7	UFSP2_HUMAN	Ufm1-specific protease 2 (UfSP2) (EC 3.4.22.-)	UFSP2	10	9.55	9.54	9.47	10.27	10.19	10.04	-0.65	9.84355	0	1	1	0	Non-enriched
Q9BRT6	LLPH_HUMAN	Protein LLP homolog (Protein LAPS18-like)	LLPH	1	6.62	6.94	7.07	6.45	6.98	6.71	0.16	6.79481	0	1	1	0	Non-enriched
Q96FQ6	S10AG_HUMAN	Protein S100-A16 (Aging-associated gene 13 protein) (Protein S100-F) (S100 calcium-binding protein A16)	S100A16	1	5.33	5.15	5.14	4.85	4.95	4.86	0.32	5.04527	0	1	1	0	Non-enriched
Q8NBN7	RDH13_HUMAN	Retinol dehydrogenase 13 (EC 1.1.1.300) (Short chain dehydrogenase/reductase family 7C member 3)	RDH13	6	8.44	8.32	8.48	7.73	7.9	7.83	0.6	8.11672	0	1	1	0	Non-enriched
O95376	ARI2_HUMAN	E3 ubiquitin-protein ligase ARIH2 (ARI-2) (Protein ariadne-2 homolog) (EC 2.3.2.31) (RING-type E3 ubiquitin transferase ARIH2) (Triad1 protein)	ARIH2	6	9.05	8.97	9.04	9.75	9.69	9.6	-0.66	9.351	0	1	1	0	Non-enriched
Q5TCY1	TTBK1_HUMAN	Tau-tubulin kinase 1 (EC 2.7.11.1) (Brain-derived tau kinase)	TTBK1	2	4.02	3.63	3.71	3.92	3.77	3.88	-0.07	3.82236	0	1	1	0	Non-enriched
Q06547	GABP1_HUMAN	GA-binding protein subunit beta-1 (GABP subunit beta-1) (GABPB-1) (GABP subunit beta-2) (GABPB-2) (Nuclear respiratory factor 2) (Transcription factor E4TF1-47) (Transcription factor E4TF1-53)	GABPB1	2	7.81	7.67	7.9	8.04	7.4	7.71	0.07	7.75657	0	1	1	0	Non-enriched
Q658Y4	F91A1_HUMAN	Protein FAM91A1	FAM91A1	9	8.81	8.76	8.79	9.54	9.38	9.39	-0.65	9.10991	0	1	1	0	Non-enriched
Q9NUQ2	PLCE_HUMAN	1-acyl-sn-glycerol-3-phosphate acyltransferase epsilon (EC 2.3.1.51) (1-acylglycerol-3-phosphate O-acyltransferase 5) (1-AGP acyltransferase 5) (1-AGPAT 5) (Lysophosphatidic acid acyltransferase epsilon) (LPAAT-epsilon)	AGPAT5	4	7.42	7.52	7.55	6.88	7.02	6.9	0.56	7.21584	0	1	1	0	Non-enriched
Q96K49	TM87B_HUMAN	Transmembrane protein 87B	TMEM87B	1	4.9	4.96	5.21	5.06	4.56	4.86	0.19	4.92611	0	1	1	0	Non-enriched
Q96N16	JKIP1_HUMAN	Janus kinase and microtubule-interacting protein 1 (GABA-B receptor-binding protein) (Multiple alpha-helices and RNA-linker protein 1) (Marlin-1)	JAKMIP1	3	5.56	5.61	5.59	5.84	6.18	5.93	-0.39	5.78338	0	1	1	0	Non-enriched
Q99471	PFD5_HUMAN	Prefoldin subunit 5 (Myc modulator 1) (c-Myc-binding protein Mm-1)	PFDN5	8	10.68	10.61	10.52	11.38	11.19	11.21	-0.65	10.9311	0	1	1	0	Non-enriched
P31150	GDIA_HUMAN	Rab GDP dissociation inhibitor alpha (Rab GDI alpha) (Guanosine diphosphate dissociation inhibitor 1) (GDI-1) (Oligophrenin-2) (Protein XAP-4)	GDI1	16	11.28	11.27	11.23	11.97	11.89	12.02	-0.7	11.609	0	1	1	0	Non-enriched
Q14676	MDC1_HUMAN	Mediator of DNA damage checkpoint protein 1 (Nuclear factor with BRCT domains 1)	MDC1	47	12.64	12.7	12.67	11.91	12.03	11.95	0.71	12.3165	0	1	1	0	Non-enriched
Q9UHB7	AFF4_HUMAN	AF4/FMR2 family member 4 (ALL1-fused gene from chromosome 5q31 protein) (Protein AF-5q31) (Major CDK9 elongation factor-associated protein)	AFF4	15	10.34	10.15	10.19	9.57	9.53	9.62	0.66	9.89878	0	1	1	0	Non-enriched
Q99959	PKP2_HUMAN	Plakophilin-2	PKP2	11	7.74	7.86	7.84	7.2	7.19	7.28	0.59	7.51882	0	1	1	0	Non-enriched
Q8IYE1	CCD13_HUMAN	Coiled-coil domain-containing protein 13	CCDC13	2	6.59	6.49	6.54	7.21	6.93	6.96	-0.5	6.7873	0	1	1	0	Non-enriched
Q7Z628	ARHG8_HUMAN	Neuroepithelial cell-transforming gene 1 protein (Proto-oncogene p65 Net1) (Rho guanine nucleotide exchange factor 8)	NET1	1	6.61	6.66	6.47	6.25	5.93	6.32	0.41	6.37462	0	1	1	0	Non-enriched
Q9UBS4	DJB11_HUMAN	DnaJ homolog subfamily B member 11 (APOBEC1-binding protein 2) (ABBP-2) (DnaJ protein homolog 9) (ER-associated DNAJ) (ER-associated Hsp40 co-chaperone) (Endoplasmic reticulum DNA J domain-containing protein 3) (ER-resident protein ERdj3) (ERdj3) (ERj3p) (HEDJ) (Human DnaJ protein 9) (hDj-9) (PWP1-interacting protein 4)	DNAJB11	15	12.03	11.95	11.9	11.24	11.25	11.31	0.69	11.6134	0	1	1	0	Non-enriched
Q8N960	CE120_HUMAN	Centrosomal protein of 120 kDa (Cep120) (Coiled-coil domain-containing protein 100)	CEP120	1	5.3	5.67	5.51	5.7	5.95	5.88	-0.34	5.66817	0	1	1	0	Non-enriched
Q92785	REQU_HUMAN	Zinc finger protein ubi-d4 (Apoptosis response zinc finger protein) (BRG1-associated factor 45D) (BAF45D) (D4, zinc and double PHD fingers family 2) (Protein requiem)	DPF2	10	9.8	9.85	9.79	10.43	10.6	10.37	-0.65	10.1403	0	1	1	0	Non-enriched
Q8N4C8	MINK1_HUMAN	Misshapen-like kinase 1 (EC 2.7.11.1) (GCK family kinase MiNK) (MAPK/ERK kinase kinase kinase 6) (MEK kinase kinase 6) (MEKKK 6) (Misshapen/NIK-related kinase) (Mitogen-activated protein kinase kinase kinase kinase 6)	MINK1	2	6.21	5.98	5.9	6.59	6.19	6.43	-0.37	6.21549	0	1	1	0	Non-enriched
Q92506	DHB8_HUMAN	(3R)-3-hydroxyacyl-CoA dehydrogenase (EC 1.1.1.n12) (17-beta-hydroxysteroid dehydrogenase 8) (17-beta-HSD 8) (HSD17B8) (3-ketoacyl-[acyl-carrier-protein] reductase alpha subunit) (KAR alpha subunit) (3-oxoacyl-[acyl-carrier-protein] reductase) (Estradiol 17-beta-dehydrogenase 8) (EC 1.1.1.62) (Protein Ke6) (Ke6) (Short chain dehydrogenase/reductase family 30C member 1) (Testosterone 17-beta-dehydrogenase 8) (EC 1.1.1.239)	HSD17B8	5	8.76	8.82	8.75	8.12	8.13	8.14	0.64	8.45511	0	1	1	0	Non-enriched
Q14203	DCTN1_HUMAN	Dynactin subunit 1 (150 kDa dynein-associated polypeptide) (DAP-150) (DP-150) (p135) (p150-glued)	DCTN1	48	11.87	11.86	11.84	12.6	12.55	12.57	-0.72	12.2146	0	1	1	0	Non-enriched
Q15776	ZKSC8_HUMAN	Zinc finger protein with KRAB and SCAN domains 8 (LD5-1) (Zinc finger protein 192)	ZKSCAN8	3	6.85	6.88	6.81	7.41	7.46	7.4	-0.58	7.13428	0	1	1	0	Non-enriched
O14727	APAF_HUMAN	Apoptotic protease-activating factor 1 (APAF-1)	APAF1	1	4.1	4.46	4.37	4.67	4.34	4.28	-0.12	4.36973	0	1	1	0	Non-enriched
Q15061	WDR43_HUMAN	WD repeat-containing protein 43 (U3 small nucleolar RNA-associated protein 5 homolog)	WDR43	22	12.21	12.27	12.31	11.51	11.62	11.58	0.7	11.9156	0	1	1	0	Non-enriched
Q7L945	ZN627_HUMAN	Zinc finger protein 627	ZNF627	1	6.05	6.14	6.27	6.6	6.68	6.65	-0.49	6.39649	0	1	1	0	Non-enriched
Q9UIC8	LCMT1_HUMAN	Leucine carboxyl methyltransferase 1 (EC 2.1.1.233) (Protein-leucine O-methyltransferase) ([Phosphatase 2A protein]-leucine-carboxy methyltransferase 1)	LCMT1	7	9.08	9.03	9.19	9.83	9.67	9.72	-0.64	9.41794	0	1	1	0	Non-enriched
Q7Z443	PK1L3_HUMAN	Polycystin-1-like protein 3 (Polycystin-1L3) (PC1-like 3 protein) (Polycystic kidney disease protein 1-like 3)	PKD1L3	2	5.26	5.23	5.51	4.96	4.95	5.31	0.26	5.20415	0	1	1	0	Non-enriched
P30046	DOPD_HUMAN	D-dopachrome decarboxylase (EC 4.1.1.84) (D-dopachrome tautomerase) (Phenylpyruvate tautomerase II)	DDT	1	7.5	7.45	7.39	7.01	6.77	6.92	0.54	7.17478	0	1	1	0	Non-enriched
Q38SD2	LRRK1_HUMAN	Leucine-rich repeat serine/threonine-protein kinase 1 (EC 2.7.11.1)	LRRK1	1	5.88	5.92	5.88	6.37	6.46	6.09	-0.42	6.09845	0	1	1	0	Non-enriched
Q6PL24	TMED8_HUMAN	Protein TMED8	TMED8	3	7.28	7.13	7.29	7.87	7.65	7.83	-0.55	7.50896	0	1	1	0	Non-enriched
Q8TEA1	NSUN6_HUMAN	tRNA (cytosine(72)-C(5))-methyltransferase NSUN6 (EC 2.1.1.-) (NOL1/NOP2/Sun and PUA domain-containing protein 1) (NOL1/NOP2/Sun domain family member 6)	NSUN6	3	6.25	6.2	6.42	6.88	6.72	6.73	-0.48	6.53326	0	1	1	0	Non-enriched
Q9NVH6	TMLH_HUMAN	Trimethyllysine dioxygenase, mitochondrial (EC 1.14.11.8) (Epsilon-trimethyllysine 2-oxoglutarate dioxygenase) (Epsilon-trimethyllysine hydroxylase) (TML hydroxylase) (TML-alpha-ketoglutarate dioxygenase) (TML dioxygenase) (TMLD)	TMLHE	4	8.37	8.46	8.52	8.65	9.13	8.85	-0.43	8.66268	0	1	1	0	Non-enriched
Q9H4A6	GOLP3_HUMAN	Golgi phosphoprotein 3 (Coat protein GPP34) (Mitochondrial DNA absence factor) (MIDAS)	GOLPH3	5	9.26	9.25	9.35	8.82	8.54	8.7	0.6	8.98767	0	1	1	0	Non-enriched
Q96G03	PGM2_HUMAN	Phosphopentomutase (EC 5.4.2.7) (Glucose phosphomutase 2) (Phosphodeoxyribomutase) (Phosphoglucomutase-2) (EC 5.4.2.2)	PGM2	16	10.51	10.36	10.43	11.21	10.9	10.94	-0.58	10.7256	0	1	1	0	Non-enriched
Q9H4H8	FA83D_HUMAN	Protein FAM83D (Spindle protein CHICA)	FAM83D	3	7.1	7.17	7.07	6.5	6.6	6.62	0.54	6.84294	0	1	1	0	Non-enriched
Q86VP1	TAXB1_HUMAN	Tax1-binding protein 1 (TRAF6-binding protein)	TAX1BP1	9	8.45	8.17	8.4	9	8.92	8.82	-0.57	8.62821	0	1	1	0	Non-enriched
Q8IWV8	UBR2_HUMAN	E3 ubiquitin-protein ligase UBR2 (EC 2.3.2.27) (N-recognin-2) (RING-type E3 ubiquitin transferase UBR2) (Ubiquitin-protein ligase E3-alpha-2) (Ubiquitin-protein ligase E3-alpha-II)	UBR2	8	9.75	9.74	9.66	10.45	10.38	10.36	-0.68	10.0594	0	1	1	0	Non-enriched
Q9BZF9	UACA_HUMAN	Uveal autoantigen with coiled-coil domains and ankyrin repeats	UACA	12	8.06	8.19	8.06	7.6	7.63	7.4	0.56	7.82329	0	1	1	0	Non-enriched
Q9NX18	SDHF2_HUMAN	Succinate dehydrogenase assembly factor 2, mitochondrial (SDH assembly factor 2) (SDHAF2)	SDHAF2	2	8.39	8.48	8.41	7.68	8	7.96	0.55	8.15245	0	1	1	0	Non-enriched
A6NDU8	RIMC1_HUMAN	RAB7A-interacting MON1-CCZ1 complex subunit 1 (UPF0600 protein C5orf51)	RIMOC1	3	4.77	5	5.07	5.39	4.83	5.18	-0.18	5.03939	0	1	1	0	Non-enriched
Q8IWQ3	BRSK2_HUMAN	Serine/threonine-protein kinase BRSK2 (EC 2.7.11.1) (Brain-selective kinase 2) (EC 2.7.11.26) (Brain-specific serine/threonine-protein kinase 2) (BR serine/threonine-protein kinase 2) (Serine/threonine-protein kinase 29) (Serine/threonine-protein kinase SAD-A)	BRSK2	3	7.39	7.7	7.8	8.08	8.19	8.09	-0.49	7.87351	0	1	1	0	Non-enriched
O75027	ABCB7_HUMAN	Iron-sulfur clusters transporter ABCB7, mitochondrial (ATP-binding cassette sub-family B member 7, mitochondrial) (ATP-binding cassette transporter 7) (ABC transporter 7 protein)	ABCB7	16	11.53	11.52	11.59	10.77	11.01	10.89	0.66	11.219	0	1	1	0	Non-enriched
Q6FIF0	ZFAN6_HUMAN	AN1-type zinc finger protein 6 (Associated with PRK1 protein) (Zinc finger A20 domain-containing protein 3)	ZFAND6	2	8.53	8.48	8.47	9.23	9.04	9.09	-0.63	8.80921	0	1	1	0	Non-enriched
Q86UL3	GPAT4_HUMAN	Glycerol-3-phosphate acyltransferase 4 (EC 2.3.1.15) (1-acylglycerol-3-phosphate O-acyltransferase 6) (1-AGP acyltransferase 6) (1-AGPAT 6) (Acyl-CoA:glycerol-3-phosphate acyltransferase 4) (Lysophosphatidic acid acyltransferase zeta) (LPAAT-zeta) (Testis spermatogenesis apoptosis-related protein 7) (TSARG7)	GPAT4	10	9.76	9.73	9.62	8.95	9.1	9.2	0.62	9.3943	0	1	1	0	Non-enriched
Q5R372	RBG1L_HUMAN	Rab GTPase-activating protein 1-like	RABGAP1L	1	5.77	5.47	5.62	6.03	5.92	6.08	-0.39	5.81277	0	1	1	0	Non-enriched
Q8NB49	AT11C_HUMAN	Phospholipid-transporting ATPase IG (EC 7.6.2.1) (ATPase IQ) (ATPase class VI type 11C) (P4-ATPase flippase complex alpha subunit ATP11C)	ATP11C	10	10.31	10.4	10.32	9.62	9.72	9.66	0.68	10.0065	0	1	1	0	Non-enriched
Q9NT22	EMIL3_HUMAN	EMILIN-3 (EMILIN-5) (Elastin microfibril interface-located protein 3) (Elastin microfibril interfacer 3) (Elastin microfibril interface-located protein 5) (Elastin microfibril interfacer 5)	EMILIN3	2	4.38	4.6	4.37	4.28	4.31	4.23	0.18	4.36133	0	1	1	0	Non-enriched
Q8IUZ0	LRC49_HUMAN	Leucine-rich repeat-containing protein 49 (Centriolar satellite-associated tubulin polyglutamylase complex regulator 2) (Tubulin polyglutamylase complex subunit 4) (PGs4)	LRRC49	1	4.33	4.16	4.41	4.13	4.2	4.1	0.15	4.2228	0	1	1	0	Non-enriched
P17081	RHOQ_HUMAN	Rho-related GTP-binding protein RhoQ (Ras-like protein TC10) (Ras-like protein family member 7A)	RHOQ	1	5.26	5.08	4.67	5.04	5.15	5.34	-0.18	5.0905	0	1	1	0	Non-enriched
Q96PE3	INP4A_HUMAN	Inositol polyphosphate-4-phosphatase type I A (Inositol polyphosphate 4-phosphatase type I) (Type I inositol 3,4-bisphosphate 4-phosphatase) (EC 3.1.3.66)	INPP4A	5	7.74	7.92	7.95	8.51	8.44	8.43	-0.59	8.16354	0	1	1	0	Non-enriched
Q3B7T1	EDRF1_HUMAN	Erythroid differentiation-related factor 1	EDRF1	5	8.25	8.22	8.01	8.87	8.61	8.64	-0.55	8.4347	0	1	1	0	Non-enriched
A2RU67	F234B_HUMAN	Protein FAM234B	FAM234B	4	8	7.89	7.95	8.41	8.61	8.6	-0.59	8.24386	0	1	1	0	Non-enriched
Q16342	PDCD2_HUMAN	Programmed cell death protein 2 (Zinc finger MYND domain-containing protein 7) (Zinc finger protein Rp-8)	PDCD2	1	5.87	5.83	6.39	6.36	5.77	6.04	-0.03	6.04088	0	1	1	0	Non-enriched
Q53H82	LACB2_HUMAN	Endoribonuclease LACTB2 (EC 3.1.27.-) (Beta-lactamase-like protein 2)	LACTB2	6	10	9.91	10.03	10.74	10.51	10.38	-0.57	10.2623	0	1	1	0	Non-enriched
H7BZ55	CRCC2_HUMAN	Ciliary rootlet coiled-coil protein 2	CROCC2	1	5.87	5.63	5.95	6.19	6.33	6.13	-0.4	6.01772	0	1	1	0	Non-enriched
Q8IZQ5	SELH_HUMAN	Selenoprotein H (SelH)	SELENOH	7	10.08	9.92	9.89	10.69	10.52	10.62	-0.64	10.2869	0	1	1	0	Non-enriched
Q86U90	YRDC_HUMAN	Threonylcarbamoyl-AMP synthase (EC 2.7.7.87) (Dopamine receptor-interacting protein 3) (Ischemia/reperfusion-inducible protein homolog) (hIRIP)	YRDC	3	5.51	5.17	5.51	5.06	5.08	5.17	0.3	5.25095	0	1	1	0	Non-enriched
Q5VW36	FOCAD_HUMAN	Focadhesin	FOCAD	2	8.47	8.31	8.4	8.11	7.77	7.77	0.51	8.13829	0	1	1	0	Non-enriched
Q9UBB6	NCDN_HUMAN	Neurochondrin	NCDN	8	8.37	8.43	8.43	9.16	8.88	8.95	-0.59	8.70233	0	1	1	0	Non-enriched
P0CG39	POTEJ_HUMAN	POTE ankyrin domain family member J	POTEJ	1	9.34	9.33	9.41	9.79	10.05	9.59	-0.45	9.58366	0	1	1	0	Non-enriched
Q6IQ22	RAB12_HUMAN	Ras-related protein Rab-12	RAB12	3	6.65	6.61	6.63	6.27	6.14	6.04	0.48	6.39091	0	1	1	0	Non-enriched
Q9UQC2	GAB2_HUMAN	GRB2-associated-binding protein 2 (GRB2-associated binder 2) (Growth factor receptor bound protein 2-associated protein 2) (pp100)	GAB2	8	8.23	8.49	8.28	8.99	8.82	8.9	-0.57	8.62039	0	1	1	0	Non-enriched
Q8NCB2	CAMKV_HUMAN	CaM kinase-like vesicle-associated protein	CAMKV	9	8.08	8.28	7.94	7.8	8.24	8.36	-0.03	8.11691	0	1	1	0	Non-enriched
Q8IUH8	SPP2C_HUMAN	Signal peptide peptidase-like 2C (SPP-like 2C) (SPPL2c) (EC 3.4.23.-) (Intramembrane protease 5) (IMP-5)	SPPL2C	1	5.11	5.28	4.86	5.21	5.28	5.52	-0.25	5.21166	0	1	1	0	Non-enriched
P47895	AL1A3_HUMAN	Retinaldehyde dehydrogenase 3 (RALDH-3) (RalDH3) (EC 1.2.1.36) (Aldehyde dehydrogenase 6) (Aldehyde dehydrogenase family 1 member A3) (ALDH1A3)	ALDH1A3	2	5.93	5.91	5.86	6.19	6.34	6.48	-0.44	6.11869	0	1	1	0	Non-enriched
Q9BV81	EMC6_HUMAN	ER membrane protein complex subunit 6 (Transmembrane protein 93)	EMC6	2	5.98	6.12	6.16	5.77	5.8	5.52	0.39	5.89169	0	1	1	0	Non-enriched
P29972	AQP1_HUMAN	Aquaporin-1 (AQP-1) (Aquaporin-CHIP) (Urine water channel) (Water channel protein for red blood cells and kidney proximal tubule)	AQP1	1	5.06	5.3	5.24	5.05	5.55	5.61	-0.21	5.30177	0	1	1	0	Non-enriched
P23634	AT2B4_HUMAN	Plasma membrane calcium-transporting ATPase 4 (PMCA4) (EC 7.2.2.10) (Matrix-remodeling-associated protein 1) (Plasma membrane calcium ATPase isoform 4) (Plasma membrane calcium pump isoform 4)	ATP2B4	11	9.48	9.76	9.51	10.14	10.26	10.18	-0.61	9.88806	0	1	1	0	Non-enriched
Q6ZV73	FGD6_HUMAN	FYVE, RhoGEF and PH domain-containing protein 6 (Zinc finger FYVE domain-containing protein 24)	FGD6	1	4.65	4.66	4.68	4.64	4.31	4.43	0.2	4.5633	0	1	1	0	Non-enriched
Q8WXE0	CSKI2_HUMAN	Caskin-2 (CASK-interacting protein 2)	CASKIN2	7	7.59	7.67	7.38	8.1	7.77	8.11	-0.45	7.77001	0	1	1	0	Non-enriched
O95299	NDUAA_HUMAN	NADH dehydrogenase [ubiquinone] 1 alpha subcomplex subunit 10, mitochondrial (Complex I-42kD) (CI-42kD) (NADH-ubiquinone oxidoreductase 42 kDa subunit)	NDUFA10	11	11.63	11.69	11.7	10.88	11.15	11.23	0.58	11.3788	0	1	1	0	Non-enriched
P12259	FA5_HUMAN	Coagulation factor V (Activated protein C cofactor) (Proaccelerin, labile factor) [Cleaved into: Coagulation factor V heavy chain; Coagulation factor V light chain]	F5	4	8.83	8.88	8.51	9.09	8.84	9.21	-0.3	8.89463	0	1	1	0	Non-enriched
Q4G0F5	VP26B_HUMAN	Vacuolar protein sorting-associated protein 26B (Vesicle protein sorting 26B)	VPS26B	9	9.88	9.82	9.86	9.36	9.08	9.28	0.61	9.54667	0	1	1	0	Non-enriched
Q9H5I1	SUV92_HUMAN	Histone-lysine N-methyltransferase SUV39H2 (EC 2.1.1.355) (Histone H3-K9 methyltransferase 2) (H3-K9-HMTase 2) (Lysine N-methyltransferase 1B) (Suppressor of variegation 3-9 homolog 2) (Su(var)3-9 homolog 2)	SUV39H2	3	7.58	7.67	7.62	8.04	8.32	8.19	-0.56	7.90364	0	1	1	0	Non-enriched
Q8NDW8	TT21A_HUMAN	Tetratricopeptide repeat protein 21A (TPR repeat protein 21A) (Stress-inducible protein 2)	TTC21A	1	7.18	7.06	7.35	7.79	7.63	7.74	-0.52	7.45953	0	1	1	0	Non-enriched
Q9NYJ8	TAB2_HUMAN	TGF-beta-activated kinase 1 and MAP3K7-binding protein 2 (Mitogen-activated protein kinase kinase kinase 7-interacting protein 2) (TAK1-binding protein 2) (TAB-2) (TGF-beta-activated kinase 1-binding protein 2)	TAB2	2	5.58	5.52	5.44	6.02	5.75	5.92	-0.38	5.70349	0	1	1	0	Non-enriched
Q96A26	F162A_HUMAN	Protein FAM162A (E2-induced gene 5 protein) (Growth and transformation-dependent protein) (HGTD-P)	FAM162A	4	10.48	10.59	10.35	9.78	9.94	9.83	0.63	10.1602	0	1	1	0	Non-enriched
Q8WZ42	TITIN_HUMAN	Titin (EC 2.7.11.1) (Connectin) (Rhabdomyosarcoma antigen MU-RMS-40.14)	TTN	2	7.33	7.48	7.49	6.94	6.77	7.04	0.52	7.17388	0	1	1	0	Non-enriched
Q92542	NICA_HUMAN	Nicastrin	NCSTN	7	8.83	8.78	8.77	8.26	8.16	8.1	0.62	8.48399	0	1	1	0	Non-enriched
Q9P2B2	FPRP_HUMAN	Prostaglandin F2 receptor negative regulator (CD9 partner 1) (CD9P-1) (Glu-Trp-Ile EWI motif-containing protein F) (EWI-F) (Prostaglandin F2-alpha receptor regulatory protein) (Prostaglandin F2-alpha receptor-associated protein) (CD antigen CD315)	PTGFRN	9	10.51	10.89	10.65	10.55	10.58	10.98	-0.02	10.6922	0	1	1	0	Non-enriched
P11441	UBL4A_HUMAN	Ubiquitin-like protein 4A (Ubiquitin-like protein GDX)	UBL4A	4	9.05	9.13	9.05	8.54	8.38	8.43	0.63	8.76522	0	1	1	0	Non-enriched
Q9BQI5	SGIP1_HUMAN	SH3-containing GRB2-like protein 3-interacting protein 1 (Endophilin-3-interacting protein)	SGIP1	5	5.56	5.7	5.55	5.85	6.03	6.11	-0.39	5.80045	0	1	1	0	Non-enriched
Q96D53	COQ8B_HUMAN	Atypical kinase COQ8B, mitochondrial (EC 2.7.-.-) (AarF domain-containing protein kinase 4) (Coenzyme Q protein 8B)	COQ8B	5	8.13	8.14	8.07	8.54	8.84	8.69	-0.57	8.40067	0	1	1	0	Non-enriched
P82987	ATL3_HUMAN	ADAMTS-like protein 3 (ADAMTSL-3) (Punctin-2)	ADAMTSL3	1	4.55	4.41	4.46	4.24	4.18	4.67	0.11	4.41846	0	1	1	0	Non-enriched
Q9H6K4	OPA3_HUMAN	Optic atrophy 3 protein	OPA3	2	7.27	7.36	7.26	7.61	8.02	7.67	-0.47	7.53062	0	1	1	0	Non-enriched
Q99728	BARD1_HUMAN	BRCA1-associated RING domain protein 1 (BARD-1) (EC 2.3.2.27) (RING-type E3 ubiquitin transferase BARD1)	BARD1	5	8.47	8.45	8.37	7.77	7.84	7.85	0.61	8.12529	0	1	1	0	Non-enriched
O75608	LYPA1_HUMAN	Acyl-protein thioesterase 1 (APT-1) (hAPT1) (EC 3.1.2.-) (Lysophospholipase 1) (Lysophospholipase I) (LPL-I) (LysoPLA I) (Palmitoyl-protein hydrolase) (EC 3.1.2.22)	LYPLA1	5	10.94	11.01	10.96	10.29	10.25	10.29	0.69	10.6239	0	1	1	0	Non-enriched
Q8NHS3	MFSD8_HUMAN	Major facilitator superfamily domain-containing protein 8 (Ceroid-lipofuscinosis neuronal protein 7)	MFSD8	1	6.32	6.4	6.08	5.73	6.13	5.89	0.35	6.09167	0	1	1	0	Non-enriched
Q96S97	MYADM_HUMAN	Myeloid-associated differentiation marker (Protein SB135)	MYADM	2	7.69	7.61	7.58	7.09	7.12	6.98	0.56	7.34547	0	1	1	0	Non-enriched
A6NKF1	SAC31_HUMAN	SAC3 domain-containing protein 1 (SAC3 homology domain-containing protein 1)	SAC3D1	1	5.03	5.23	5.14	5.61	5.37	5.37	-0.32	5.29331	0	1	1	0	Non-enriched
Q96F86	EDC3_HUMAN	Enhancer of mRNA-decapping protein 3 (LSM16 homolog) (YjeF N-terminal domain-containing protein 2) (YjeF_N2) (hYjeF_N2) (YjeF domain-containing protein 1)	EDC3	6	8.73	8.68	8.81	9.43	9.36	9.35	-0.64	9.06119	0	1	1	0	Non-enriched
Q96RT7	GCP6_HUMAN	Gamma-tubulin complex component 6 (GCP-6)	TUBGCP6	6	9.35	9.14	9.21	9.98	9.68	9.76	-0.57	9.52038	0	1	1	0	Non-enriched
Q9NP85	PODO_HUMAN	Podocin	NPHS2	1	5.35	5.78	5.22	5.04	5.65	5.48	0.06	5.42131	0	1	1	0	Non-enriched
Q9NXW9	ALKB4_HUMAN	Alpha-ketoglutarate-dependent dioxygenase alkB homolog 4 (Alkylated DNA repair protein alkB homolog 4) (DNA N6-methyl adenine demethylase ALKBH4) (EC 1.14.11.51) (Lysine-specific demethylase ALKBH4) (EC 1.14.11.-)	ALKBH4	2	4.75	4.35	4.57	4.8	4.85	4.15	-0.04	4.57721	0	1	1	0	Non-enriched
Q32NB8	PGPS1_HUMAN	CDP-diacylglycerol--glycerol-3-phosphate 3-phosphatidyltransferase, mitochondrial (EC 2.7.8.5) (Phosphatidylglycerophosphate synthase 1) (PGP synthase 1)	PGS1	8	7.85	7.75	7.76	8.37	8.45	8.37	-0.61	8.08962	0	1	1	0	Non-enriched
Q6NS38	ALKB2_HUMAN	DNA oxidative demethylase ALKBH2 (EC 1.14.11.33) (Alkylated DNA repair protein alkB homolog 2) (Alpha-ketoglutarate-dependent dioxygenase alkB homolog 2) (Oxy DC1)	ALKBH2	2	7.9	7.87	7.8	8.57	8.24	8.41	-0.55	8.13156	0	1	1	0	Non-enriched
Q96KR6	F210B_HUMAN	Protein FAM210B, mitochondrial	FAM210B	2	5.17	5.34	5.01	5.14	5.15	5.7	-0.16	5.25197	0	1	1	0	Non-enriched
Q14689	DIP2A_HUMAN	Disco-interacting protein 2 homolog A (DIP2 homolog A) (EC 6.2.1.1)	DIP2A	2	6.92	7.09	6.88	7.6	7.37	7.46	-0.51	7.22058	0	1	1	0	Non-enriched
P09651	ROA1_HUMAN	Heterogeneous nuclear ribonucleoprotein A1 (hnRNP A1) (Helix-destabilizing protein) (Single-strand RNA-binding protein) (hnRNP core protein A1) [Cleaved into: Heterogeneous nuclear ribonucleoprotein A1, N-terminally processed]	HNRNPA1	3	9.13	9.5	9.47	9.28	9.68	9.38	-0.08	9.40756	0	1	1	0	Non-enriched
Q96LT4	SAMD8_HUMAN	Sphingomyelin synthase-related protein 1 (SMSr) (EC 2.7.8.-) (Ceramide phosphoethanolamine synthase) (CPE synthase) (Sterile alpha motif domain-containing protein 8) (SAM domain-containing protein 8)	SAMD8	1	5.28	5.44	5.33	5.74	5.82	5.5	-0.34	5.51839	0	1	1	0	Non-enriched
Q96AB6	NTAN1_HUMAN	Protein N-terminal asparagine amidohydrolase (EC 3.5.1.121) (Protein NH2-terminal asparagine amidohydrolase) (PNAA) (Protein NH2-terminal asparagine deamidase) (PNAD) (Protein N-terminal Asn amidase) (Protein N-terminal asparagine amidase) (Protein NTN-amidase)	NTAN1	1	4.38	4.74	4.73	4.86	4.62	4.88	-0.17	4.70018	0	1	1	0	Non-enriched
Q9BQE4	SELS_HUMAN	Selenoprotein S (SelS) (VCP-interacting membrane protein)	SELENOS	3	9	8.88	9.03	8.24	8.47	8.45	0.58	8.67779	0	1	1	0	Non-enriched
Q16539	MK14_HUMAN	Mitogen-activated protein kinase 14 (MAP kinase 14) (MAPK 14) (EC 2.7.11.24) (Cytokine suppressive anti-inflammatory drug-binding protein) (CSAID-binding protein) (CSBP) (MAP kinase MXI2) (MAX-interacting protein 2) (Mitogen-activated protein kinase p38 alpha) (MAP kinase p38 alpha) (Stress-activated protein kinase 2a) (SAPK2a)	MAPK14	5	9.21	9.26	9.35	10.05	9.76	9.74	-0.58	9.56292	0	1	1	0	Non-enriched
Q6P3W7	SCYL2_HUMAN	SCY1-like protein 2 (Coated vesicle-associated kinase of 104 kDa)	SCYL2	10	8.98	9.04	9	9.76	9.58	9.6	-0.64	9.32556	0	1	1	0	Non-enriched
P50479	PDLI4_HUMAN	PDZ and LIM domain protein 4 (LIM protein RIL) (Reversion-induced LIM protein)	PDLIM4	12	9.81	10.09	9.86	10.58	10.53	10.48	-0.61	10.2237	0	1	1	0	Non-enriched
Q9P227	RHG23_HUMAN	Rho GTPase-activating protein 23 (Rho-type GTPase-activating protein 23)	ARHGAP23	2	3.69	4.35	4.03	4.1	3.77	4.28	-0.02	4.03737	0	1	1	0	Non-enriched
Q15126	PMVK_HUMAN	Phosphomevalonate kinase (PMKase) (hPMK) (EC 2.7.4.2)	PMVK	8	7.99	7.95	7.97	8.65	8.46	8.59	-0.6	8.26854	0	1	1	0	Non-enriched
Q7Z5Y7	KCD20_HUMAN	BTB/POZ domain-containing protein KCTD20 (Potassium channel tetramerization domain containing 20)	KCTD20	3	6.81	6.85	6.85	6.56	6.68	6.16	0.37	6.65089	0	1	1	0	Non-enriched
P21399	ACOHC_HUMAN	Cytoplasmic aconitate hydratase (Aconitase) (EC 4.2.1.3) (Citrate hydro-lyase) (Ferritin repressor protein) (Iron regulatory protein 1) (IRP1) (Iron-responsive element-binding protein 1) (IRE-BP 1)	ACO1	14	9	9.22	9.12	9.85	9.61	9.62	-0.58	9.40434	0	1	1	0	Non-enriched
Q9Y675	SNURF_HUMAN	SNRPN upstream reading frame protein	SNURF	1	5.7	5.47	5.79	5.52	5.12	5.52	0.26	5.52012	0	1	1	0	Non-enriched
Q96GX9	MTNB_HUMAN	Methylthioribulose-1-phosphate dehydratase (MTRu-1-P dehydratase) (EC 4.2.1.109) (APAF1-interacting protein) (hAPIP)	APIP	2	7.1	7.1	7.19	7.83	7.36	7.5	-0.43	7.34821	0	1	1	0	Non-enriched
Q96PV0	SYGP1_HUMAN	Ras/Rap GTPase-activating protein SynGAP (Neuronal RasGAP) (Synaptic Ras GTPase-activating protein 1) (Synaptic Ras-GAP 1)	SYNGAP1	1	4.47	4.37	4.04	4.06	4.42	4.17	0.08	4.25668	0	1	1	0	Non-enriched
P59923	ZN445_HUMAN	Zinc finger protein 445 (ZFP445) (Zinc finger protein 168) (Zinc finger protein with KRAB and SCAN domains 15)	ZNF445	2	6.92	6.93	7.02	7.56	7.56	7.39	-0.54	7.2298	0	1	1	0	Non-enriched
Q9NXE8	CWC25_HUMAN	Pre-mRNA-splicing factor CWC25 homolog (Coiled-coil domain-containing protein 49) (Spliceosome-associated protein homolog CWC25)	CWC25	1	9.26	9.12	9.17	8.5	8.63	8.55	0.62	8.87168	0	1	1	0	Non-enriched
P08237	PFKAM_HUMAN	ATP-dependent 6-phosphofructokinase, muscle type (ATP-PFK) (PFK-M) (EC 2.7.1.11) (6-phosphofructokinase type A) (Phosphofructo-1-kinase isozyme A) (PFK-A) (Phosphohexokinase)	PFKM	23	11.78	11.85	11.8	12.53	12.42	12.55	-0.69	12.1566	0	1	1	0	Non-enriched
Q14571	ITPR2_HUMAN	Inositol 1,4,5-trisphosphate receptor type 2 (IP3 receptor isoform 2) (IP3R 2) (InsP3R2) (Type 2 inositol 1,4,5-trisphosphate receptor) (Type 2 InsP3 receptor)	ITPR2	32	12.34	12.45	12.28	11.72	11.77	11.6	0.66	12.0262	0	1	1	0	Non-enriched
Q9H9R9	DBND1_HUMAN	Dysbindin domain-containing protein 1	DBNDD1	1	3.31	3.8	3.61	3.51	3.48	3.66	0.03	3.5614	0	1	1	0	Non-enriched
P17568	NDUB7_HUMAN	NADH dehydrogenase [ubiquinone] 1 beta subcomplex subunit 7 (Cell adhesion protein SQM1) (Complex I-B18) (CI-B18) (NADH-ubiquinone oxidoreductase B18 subunit)	NDUFB7	2	9.63	9.72	9.76	8.98	9.16	9.35	0.54	9.43345	0	1	1	0	Non-enriched
Q7Z2T5	TRM1L_HUMAN	TRMT1-like protein (EC 2.1.1.-)	TRMT1L	13	9.66	9.43	9.68	10.3	10.13	10.08	-0.58	9.88067	0	1	1	0	Non-enriched
Q8ND07	BBOF1_HUMAN	Basal body-orientation factor 1 (Coiled-coil domain-containing protein 176)	BBOF1	1	7.08	7.12	7.14	7.62	7.52	7.79	-0.53	7.37527	0	1	1	0	Non-enriched
O15145	ARPC3_HUMAN	Actin-related protein 2/3 complex subunit 3 (Arp2/3 complex 21 kDa subunit) (p21-ARC)	ARPC3	7	9.38	9.34	9.37	10.12	9.98	9.92	-0.65	9.68273	0	1	1	0	Non-enriched
Q8NBP0	TTC13_HUMAN	Tetratricopeptide repeat protein 13 (TPR repeat protein 13)	TTC13	6	8.88	8.88	8.89	8.24	8.2	8.34	0.62	8.57262	0	1	1	0	Non-enriched
Q9H0X4	F234A_HUMAN	Protein FAM234A (Protein ITFG3)	FAM234A	4	8.31	8.31	8.14	7.59	7.7	7.76	0.57	7.96679	0	1	1	0	Non-enriched
Q9BX70	BTBD2_HUMAN	BTB/POZ domain-containing protein 2	BTBD2	1	5.08	4.88	4.94	5.43	4.87	5.16	-0.19	5.06001	0	1	1	0	Non-enriched
P08621	RU17_HUMAN	U1 small nuclear ribonucleoprotein 70 kDa (U1 snRNP 70 kDa) (U1-70K) (snRNP70)	SNRNP70	17	12.41	12.27	12.25	12.95	13.07	12.89	-0.66	12.6401	0	1	1	0	Non-enriched
P04114	APOB_HUMAN	Apolipoprotein B-100 (Apo B-100) [Cleaved into: Apolipoprotein B-48 (Apo B-48)]	APOB	4	9.59	9.53	9.57	8.93	8.84	8.99	0.64	9.23961	0	1	1	0	Non-enriched
Q01814	AT2B2_HUMAN	Plasma membrane calcium-transporting ATPase 2 (PMCA2) (EC 7.2.2.10) (Plasma membrane calcium ATPase isoform 2) (Plasma membrane calcium pump isoform 2)	ATP2B2	4	8.45	8.8	8.47	8.16	8.44	8.59	0.18	8.48431	0	1	1	0	Non-enriched
Q9UHX1	PUF60_HUMAN	Poly(U)-binding-splicing factor PUF60 (60 kDa poly(U)-binding-splicing factor) (FUSE-binding protein-interacting repressor) (FBP-interacting repressor) (Ro-binding protein 1) (RoBP1) (Siah-binding protein 1) (Siah-BP1)	PUF60	22	12.18	11.76	12.01	12.5	12.48	12.43	-0.49	12.2246	0	1	1	0	Non-enriched
Q6ZR08	DYH12_HUMAN	Dynein axonemal heavy chain 12 (Axonemal beta dynein heavy chain 12) (Axonemal dynein heavy chain 12-like protein) (Axonemal dynein heavy chain 7-like protein) (Ciliary dynein heavy chain 12) (Dynein axonemal heavy chain 7-like) (Dynein heavy chain domain-containing protein 2)	DNAH12	1	7.75	7.24	7.35	7.85	7.6	7.76	-0.29	7.59172	0	1	1	0	Non-enriched
P0CG32	ZCC18_HUMAN	Zinc finger CCHC domain-containing protein 18	ZCCHC18	1	5.11	5.32	5.13	5.13	5.72	5.02	-0.1	5.23889	0	1	1	0	Non-enriched
O95490	AGRL2_HUMAN	Adhesion G protein-coupled receptor L2 (Calcium-independent alpha-latrotoxin receptor 2) (CIRL-2) (Latrophilin homolog 1) (Latrophilin-2) (Lectomedin-1)	ADGRL2	15	9.64	9.68	9.53	8.92	9	9.03	0.64	9.3001	0	1	1	0	Non-enriched
Q99720	SGMR1_HUMAN	Sigma non-opioid intracellular receptor 1 (Aging-associated gene 8 protein) (SR31747-binding protein) (SR-BP) (Sigma 1-type opioid receptor) (SIG-1R) (Sigma1-receptor) (Sigma1R) (hSigmaR1)	SIGMAR1	2	6.63	6.21	6.31	6.88	6.7	6.43	-0.29	6.52519	0	1	1	0	Non-enriched
Q13151	ROA0_HUMAN	Heterogeneous nuclear ribonucleoprotein A0 (hnRNP A0)	HNRNPA0	11	12.43	12.45	12.45	13	13.24	13.07	-0.66	12.7737	0	1	1	0	Non-enriched
P51178	PLCD1_HUMAN	1-phosphatidylinositol 4,5-bisphosphate phosphodiesterase delta-1 (EC 3.1.4.11) (Phosphoinositide phospholipase C-delta-1) (Phospholipase C-III) (PLC-III) (Phospholipase C-delta-1) (PLC-delta-1)	PLCD1	1	5.77	6.23	5.87	5.66	5.87	5.52	0.27	5.82036	0	1	1	0	Non-enriched
P18206	VINC_HUMAN	Vinculin (Metavinculin) (MV)	VCL	36	11.68	11.65	11.65	12.17	11.71	11.75	-0.21	11.7696	0	1	1	0	Non-enriched
Q5T8P6	RBM26_HUMAN	RNA-binding protein 26 (CTCL tumor antigen se70-2) (RNA-binding motif protein 26)	RBM26	21	10.98	10.86	10.81	11.61	11.54	11.37	-0.62	11.1928	0	1	1	0	Non-enriched
Q9P2G9	KLHL8_HUMAN	Kelch-like protein 8	KLHL8	1	6.49	6.56	6.53	6.1	6	6.04	0.48	6.28438	0	1	1	0	Non-enriched
Q8N5F7	NKAP_HUMAN	NF-kappa-B-activating protein	NKAP	4	9.43	9.27	9.31	8.68	8.7	8.73	0.63	9.01957	0	1	1	0	Non-enriched
P49815	TSC2_HUMAN	Tuberin (Tuberous sclerosis 2 protein)	TSC2	14	9.3	9.31	9.29	10.04	9.96	9.89	-0.66	9.6309	0	1	1	0	Non-enriched
P61758	PFD3_HUMAN	Prefoldin subunit 3 (HIBBJ46) (von Hippel-Lindau-binding protein 1) (VBP-1) (VHL-binding protein 1)	VBP1	13	10.4	10.4	10.47	11.19	10.96	11.05	-0.65	10.7432	0	1	1	0	Non-enriched
Q8WYH8	ING5_HUMAN	Inhibitor of growth protein 5 (p28ING5)	ING5	1	7.03	7.36	7.01	6.97	7.25	7.53	-0.12	7.19349	0	1	1	0	Non-enriched
P08648	ITA5_HUMAN	Integrin alpha-5 (CD49 antigen-like family member E) (Fibronectin receptor subunit alpha) (Integrin alpha-F) (VLA-5) (CD antigen CD49e) [Cleaved into: Integrin alpha-5 heavy chain; Integrin alpha-5 light chain]	ITGA5	9	6.72	6.7	6.56	6.19	6.33	6.09	0.46	6.42856	0	1	1	0	Non-enriched
Q8NCN5	PDPR_HUMAN	Pyruvate dehydrogenase phosphatase regulatory subunit, mitochondrial (PDPr)	PDPR	14	10.06	10.04	10.07	9.32	9.43	9.42	0.67	9.72355	0	1	1	0	Non-enriched
O00418	EF2K_HUMAN	Eukaryotic elongation factor 2 kinase (eEF-2 kinase) (eEF-2K) (EC 2.7.11.20) (Calcium/calmodulin-dependent eukaryotic elongation factor 2 kinase)	EEF2K	6	8.27	8.34	8.31	7.84	7.59	7.8	0.56	8.02618	0	1	1	0	Non-enriched
Q9BUJ2	HNRL1_HUMAN	Heterogeneous nuclear ribonucleoprotein U-like protein 1 (Adenovirus early region 1B-associated protein 5) (E1B-55 kDa-associated protein 5) (E1B-AP5)	HNRNPUL1	24	12.76	12.61	12.38	12.42	12.16	12.22	0.31	12.4237	0	1	1	0	Non-enriched
Q96LI5	CNO6L_HUMAN	CCR4-NOT transcription complex subunit 6-like (EC 3.1.13.4) (Carbon catabolite repressor protein 4 homolog B)	CNOT6L	2	7.36	7.32	7.22	6.84	6.66	6.83	0.52	7.03858	0	1	1	0	Non-enriched
Q9Y3E7	CHMP3_HUMAN	Charged multivesicular body protein 3 (Chromatin-modifying protein 3) (Neuroendocrine differentiation factor) (Vacuolar protein sorting-associated protein 24) (hVps24)	CHMP3	2	6.58	6.8	6.79	7.23	7.2	7.27	-0.51	6.97913	0	1	1	0	Non-enriched
O43159	RRP8_HUMAN	Ribosomal RNA-processing protein 8 (EC 2.1.1.-) (Cerebral protein 1) (Nucleomethylin)	RRP8	12	11.03	11.12	11.05	10.32	10.46	10.41	0.67	10.7312	0	1	1	0	Non-enriched
O14617	AP3D1_HUMAN	AP-3 complex subunit delta-1 (AP-3 complex subunit delta) (Adaptor-related protein complex 3 subunit delta-1) (Delta-adaptin)	AP3D1	32	11.56	11.5	11.47	12.29	12.12	12.13	-0.67	11.8449	0	1	1	0	Non-enriched
Q9P000	COMD9_HUMAN	COMM domain-containing protein 9	COMMD9	2	6.89	6.77	6.89	7.48	7.34	7.32	-0.53	7.11482	0	1	1	0	Non-enriched
Q9UMX0	UBQL1_HUMAN	Ubiquilin-1 (Protein linking IAP with cytoskeleton 1) (PLIC-1) (hPLIC-1)	UBQLN1	8	8.72	8.68	8.69	9.4	9.22	9.34	-0.63	9.00789	0	1	1	0	Non-enriched
O43805	SSNA1_HUMAN	Microtubule nucleation factor SSNA1 (Nuclear autoantigen of 14 kDa) (Sjoegren syndrome nuclear autoantigen 1)	SSNA1	2	5.4	5.45	5.46	5.53	5.79	5.95	-0.32	5.5953	0	1	1	0	Non-enriched
A6NHL2	TBAL3_HUMAN	Tubulin alpha chain-like 3 (EC 3.6.5.-)	TUBAL3	1	6.43	6.66	6.69	7.13	7.1	6.97	-0.48	6.83062	0	1	1	0	Non-enriched
Q92574	TSC1_HUMAN	Hamartin (Tuberous sclerosis 1 protein)	TSC1	1	5.48	5.4	5.46	5.9	5.86	5.76	-0.39	5.64516	0	1	1	0	Non-enriched
Q9ULX3	NOB1_HUMAN	RNA-binding protein NOB1 (EC 3.1.-.-) (Phosphorylation regulatory protein HP-10) (Protein ART-4)	NOB1	2	6.28	6.2	6.35	5.96	5.72	5.9	0.42	6.06762	0	1	1	0	Non-enriched
Q8TDB4	HUMMR_HUMAN	Protein MGARP (Corneal endothelium-specific protein 1) (CESP-1) (Hypoxia up-regulated mitochondrial movement regulator protein) (Mitochondria-localized glutamic acid-rich protein) (Ovary-specific acidic protein)	MGARP	1	7.53	7.49	7.64	7.76	7.93	8.23	-0.43	7.76406	0	1	1	0	Non-enriched
Q9BQB6	VKOR1_HUMAN	Vitamin K epoxide reductase complex subunit 1 (EC 1.17.4.4) (Vitamin K1 2,3-epoxide reductase subunit 1)	VKORC1	2	9.81	9.92	9.84	9.11	9.28	9.3	0.63	9.54171	0	1	1	0	Non-enriched
O60927	PP1RB_HUMAN	E3 ubiquitin-protein ligase PPP1R11 (EC 2.3.2.27) (Hemochromatosis candidate gene V protein) (HCG V) (Protein phosphatase 1 regulatory subunit 11) (Protein phosphatase inhibitor 3)	PPP1R11	2	5.03	5.13	4.68	5.02	4.63	4.76	0.14	4.87574	0	1	1	0	Non-enriched
Q8WVJ2	NUDC2_HUMAN	NudC domain-containing protein 2	NUDCD2	3	8.46	8.57	8.6	9.26	8.97	9.1	-0.57	8.82618	0	1	1	0	Non-enriched
Q9UBS0	KS6B2_HUMAN	Ribosomal protein S6 kinase beta-2 (S6K-beta-2) (S6K2) (EC 2.7.11.1) (70 kDa ribosomal protein S6 kinase 2) (P70S6K2) (p70-S6K 2) (S6 kinase-related kinase) (SRK) (Serine/threonine-protein kinase 14B) (p70 ribosomal S6 kinase beta) (S6K-beta) (p70 S6 kinase beta) (p70 S6K-beta) (p70 S6KB) (p70-beta)	RPS6KB2	3	5.84	5.87	5.54	5.64	5.39	5.35	0.29	5.60491	0	1	1	0	Non-enriched
Q8N9A8	NEPR1_HUMAN	Nuclear envelope phosphatase-regulatory subunit 1 (NEP1-R1) (Transmembrane protein 188)	CNEP1R1	1	6.01	6.27	6.07	5.73	5.92	5.61	0.36	5.93481	0	1	1	0	Non-enriched
P26358	DNMT1_HUMAN	DNA (cytosine-5)-methyltransferase 1 (Dnmt1) (EC 2.1.1.37) (CXXC-type zinc finger protein 9) (DNA methyltransferase HsaI) (DNA MTase HsaI) (M.HsaI) (MCMT)	DNMT1	53	13.25	13.07	13.19	12.43	12.51	12.66	0.64	12.8522	0	1	1	0	Non-enriched
Q6PID6	TTC33_HUMAN	Tetratricopeptide repeat protein 33 (TPR repeat protein 33) (Osmosis-responsive factor)	TTC33	2	6.44	6.28	6.19	5.78	5.95	5.95	0.41	6.09934	0	1	1	0	Non-enriched
O75069	TMCC2_HUMAN	Transmembrane and coiled-coil domains protein 2 (Cerebral protein 11)	TMCC2	1	4.96	4.84	4.79	5.22	5.16	5.04	-0.27	5.00021	0	1	1	0	Non-enriched
Q8IV08	PLD3_HUMAN	5'-3' exonuclease PLD3 (EC 3.1.16.1) (Choline phosphatase 3) (HindIII K4L homolog) (Hu-K4) (Phosphatidylcholine-hydrolyzing phospholipase D3) (Phospholipase D3) (PLD 3)	PLD3	13	10.2	10.17	10.05	10.8	10.85	10.74	-0.66	10.4679	0	1	1	0	Non-enriched
Q13115	DUS4_HUMAN	Dual specificity protein phosphatase 4 (EC 3.1.3.16) (EC 3.1.3.48) (Dual specificity protein phosphatase hVH2) (Mitogen-activated protein kinase phosphatase 2) (MAP kinase phosphatase 2) (MKP-2)	DUSP4	1	7.01	6.76	7.08	7.45	7.36	7.49	-0.48	7.19086	0	1	1	0	Non-enriched
Q9H3W5	LRRN3_HUMAN	Leucine-rich repeat neuronal protein 3 (Neuronal leucine-rich repeat protein 3) (NLRR-3)	LRRN3	2	6.83	6.42	6.95	6.7	6.42	6.4	0.23	6.62161	0	1	1	0	Non-enriched
O95219	SNX4_HUMAN	Sorting nexin-4	SNX4	17	10.23	10.21	10.12	10.93	10.78	10.81	-0.66	10.5123	0	1	1	0	Non-enriched
Q99871	HAUS7_HUMAN	HAUS augmin-like complex subunit 7 (26S proteasome-associated UCH37-interacting protein 1) (UCHL5-interacting protein) (X-linked protein STS1769)	HAUS7	2	5.41	5.51	5.35	5.84	5.59	5.86	-0.34	5.59388	0	1	1	0	Non-enriched
P05120	PAI2_HUMAN	Plasminogen activator inhibitor 2 (PAI-2) (Monocyte Arg-serpin) (Placental plasminogen activator inhibitor) (Serpin B2) (Urokinase inhibitor)	SERPINB2	4	5.77	5.78	5.49	6.04	6.15	5.85	-0.34	5.84567	0	1	1	0	Non-enriched
Q15326	ZMY11_HUMAN	Zinc finger MYND domain-containing protein 11 (Adenovirus 5 E1A-binding protein) (Bone morphogenetic protein receptor-associated molecule 1) (Protein BS69)	ZMYND11	6	9.1	9.31	9.14	8.63	9.03	8.68	0.4	8.98183	0	1	1	0	Non-enriched
Q13418	ILK_HUMAN	Integrin-linked protein kinase (EC 2.7.11.1) (59 kDa serine/threonine-protein kinase) (Beta-integrin-linked kinase) (ILK-1) (ILK-2) (p59ILK)	ILK	9	8.99	9.11	9.05	9.78	9.5	9.65	-0.59	9.34706	0	1	1	0	Non-enriched
Q9UIW2	PLXA1_HUMAN	Plexin-A1 (Semaphorin receptor NOV)	PLXNA1	13	10.08	10.37	10.21	9.9	10.2	10.39	0.06	10.1933	0	1	1	0	Non-enriched
Q15311	RBP1_HUMAN	RalA-binding protein 1 (RalBP1) (76 kDa Ral-interacting protein) (Dinitrophenyl S-glutathione ATPase) (DNP-SG ATPase) (EC 7.6.2.2, EC 7.6.2.3) (Ral-interacting protein 1)	RALBP1	2	6.03	6.04	5.85	6.38	6.52	6.27	-0.41	6.18319	0	1	1	0	Non-enriched
Q8NFZ0	FBH1_HUMAN	F-box DNA helicase 1 (hFBH1) (EC 5.6.2.4) (DNA 3'-5' helicase 1) (F-box only protein 18)	FBH1	2	6.59	6.33	6.53	7.08	6.57	6.61	-0.27	6.61845	0	1	1	0	Non-enriched
Q15329	E2F5_HUMAN	Transcription factor E2F5 (E2F-5)	E2F5	1	6.75	6.83	6.56	6.52	6.11	6.38	0.38	6.5256	0	1	1	0	Non-enriched
Q6FI81	CPIN1_HUMAN	Anamorsin (Cytokine-induced apoptosis inhibitor 1) (Fe-S cluster assembly protein DRE2 homolog)	CIAPIN1	10	10.21	10.08	10.14	10.87	10.69	10.8	-0.65	10.4647	0	1	1	0	Non-enriched
Q9ULQ1	TPC1_HUMAN	Two pore channel protein 1 (Two pore calcium channel protein 1) (Voltage-dependent calcium channel protein TPC1)	TPCN1	1	5.52	5.21	5.3	4.91	5.15	5.21	0.25	5.21719	0	1	1	0	Non-enriched
A0A0U1RRE5	NBDY_HUMAN	Negative regulator of P-body association (P-body dissociating protein) (Protein NoBody)	NBDY	1	5.01	4.65	4.96	5.2	4.58	4.63	0.07	4.84093	0	1	1	0	Non-enriched
Q96SL4	GPX7_HUMAN	Glutathione peroxidase 7 (GPx-7) (GSHPx-7) (EC 1.11.1.9) (CL683)	GPX7	6	9.31	9.29	9.2	9.93	9.96	9.87	-0.65	9.59449	0	1	1	0	Non-enriched
Q9Y6G3	RM42_HUMAN	Large ribosomal subunit protein mL42 (39S ribosomal protein L31, mitochondrial) (L31mt) (MRP-L31) (39S ribosomal protein L42, mitochondrial) (L42mt) (MRP-L42)	MRPL42	2	9.12	9.02	9.12	8.42	8.51	8.45	0.63	8.77233	0	1	1	0	Non-enriched
Q96GM8	TOE1_HUMAN	Target of EGR1 protein 1	TOE1	9	8.72	8.74	8.63	9.38	9.3	9.31	-0.63	9.01488	0	1	1	0	Non-enriched
Q86TW2	ADCK1_HUMAN	AarF domain-containing protein kinase 1 (EC 2.7.-.-)	ADCK1	2	8.02	7.99	7.92	7.33	7.43	7.44	0.57	7.68889	0	1	1	0	Non-enriched
O15055	PER2_HUMAN	Period circadian protein homolog 2 (hPER2) (Circadian clock protein PERIOD 2)	PER2	1	5.25	5.5	5.53	5.8	5.71	5.81	-0.34	5.60117	0	1	1	0	Non-enriched
Q6AWC2	WWC2_HUMAN	Protein WWC2 (BH-3-only member B) (WW domain-containing protein 2)	WWC2	1	5.26	5.16	4.87	5.19	5.21	5.52	-0.21	5.20351	0	1	1	0	Non-enriched
Q9NS00	C1GLT_HUMAN	Glycoprotein-N-acetylgalactosamine 3-beta-galactosyltransferase 1 (EC 2.4.1.122) (B3Gal-T8) (Core 1 O-glycan T-synthase) (Core 1 UDP-galactose:N-acetylgalactosamine-alpha-R beta 1,3-galactosyltransferase 1) (Beta-1,3-galactosyltransferase) (Core 1 beta1,3-galactosyltransferase 1) (C1GalT1) (Core 1 beta3-Gal-T1)	C1GALT1	3	5.75	5.67	5.95	6.19	6.18	6.22	-0.4	5.99242	0	1	1	0	Non-enriched
O95674	CDS2_HUMAN	Phosphatidate cytidylyltransferase 2 (EC 2.7.7.41) (CDP-DAG synthase 2) (CDP-DG synthase 2) (CDP-diacylglycerol synthase 2) (CDS 2) (CDP-diglyceride pyrophosphorylase 2) (CDP-diglyceride synthase 2) (CTP:phosphatidate cytidylyltransferase 2)	CDS2	2	7.76	7.9	7.8	7.15	7.34	7.42	0.52	7.56069	0	1	1	0	Non-enriched
Q9BTE6	AASD1_HUMAN	Alanyl-tRNA editing protein Aarsd1 (Alanyl-tRNA synthetase domain-containing protein 1)	AARSD1	8	10.53	10.46	10.47	11.23	11.02	11.16	-0.65	10.8105	0	1	1	0	Non-enriched
Q9H6D7	HAUS4_HUMAN	HAUS augmin-like complex subunit 4	HAUS4	2	7.77	7.88	7.84	8.53	8.3	8.33	-0.56	8.11021	0	1	1	0	Non-enriched
Q9UBE0	SAE1_HUMAN	SUMO-activating enzyme subunit 1 (Ubiquitin-like 1-activating enzyme E1A) [Cleaved into: SUMO-activating enzyme subunit 1, N-terminally processed]	SAE1	15	11.18	11.11	11.13	11.93	11.69	11.65	-0.61	11.4487	0	1	1	0	Non-enriched
Q96GP6	SREC2_HUMAN	Scavenger receptor class F member 2 (SRECRP-1) (Scavenger receptor expressed by endothelial cells 2 protein) (SREC-II)	SCARF2	3	7.61	7.7	7.82	7.87	7.27	7.65	0.11	7.6533	0	1	1	0	Non-enriched
Q9BTM9	URM1_HUMAN	Ubiquitin-related modifier 1	URM1	1	5.96	6.14	6.08	5.76	5.57	5.66	0.39	5.86034	0	1	1	0	Non-enriched
Q9UHD2	TBK1_HUMAN	Serine/threonine-protein kinase TBK1 (EC 2.7.11.1) (NF-kappa-B-activating kinase) (T2K) (TANK-binding kinase 1)	TBK1	15	9.74	9.75	9.77	10.53	10.32	10.28	-0.62	10.0628	0	1	1	0	Non-enriched
P39656	OST48_HUMAN	Dolichyl-diphosphooligosaccharide--protein glycosyltransferase 48 kDa subunit (DDOST 48 kDa subunit) (Oligosaccharyl transferase 48 kDa subunit)	DDOST	16	11.99	11.88	11.84	11.18	11.31	11.23	0.66	11.5711	0	1	1	0	Non-enriched
Q99622	C10_HUMAN	Protein C10	C12orf57	4	6.94	7.01	6.89	7.61	7.41	7.25	-0.48	7.18574	0	1	1	0	Non-enriched
O95822	DCMC_HUMAN	Malonyl-CoA decarboxylase, mitochondrial (MCD) (EC 4.1.1.9)	MLYCD	4	7.84	7.75	7.82	7.26	7.22	7.2	0.57	7.51529	0	1	1	0	Non-enriched
Q9H061	T126A_HUMAN	Transmembrane protein 126A	TMEM126A	8	9.81	9.73	9.7	9.08	9.08	9.12	0.65	9.42098	0	1	1	0	Non-enriched
Q5H9I0	TFDP3_HUMAN	Transcription factor Dp family member 3 (Cancer/testis antigen 30) (CT30) (Hepatocellular carcinoma-associated antigen 661)	TFDP3	1	6.31	6.28	6.02	5.72	5.94	5.82	0.37	6.01607	0	1	1	0	Non-enriched
Q9NW15	ANO10_HUMAN	Anoctamin-10 (Transmembrane protein 16K)	ANO10	4	6.29	6.26	6.34	6.79	6.85	6.74	-0.5	6.5433	0	1	1	0	Non-enriched
Q96DM3	RMC1_HUMAN	Regulator of MON1-CCZ1 complex (Colon cancer-associated protein Mic1) (Mic-1) (WD repeat-containing protein 98)	RMC1	1	6.04	6.12	5.97	6.56	6.48	6.47	-0.46	6.27337	0	1	1	0	Non-enriched
Q9Y2Q5	LTOR2_HUMAN	Ragulator complex protein LAMTOR2 (Endosomal adaptor protein p14) (Late endosomal/lysosomal Mp1-interacting protein) (Late endosomal/lysosomal adaptor and MAPK and MTOR activator 2) (Mitogen-activated protein-binding protein-interacting protein) (MAPBP-interacting protein) (Roadblock domain-containing protein 3)	LAMTOR2	6	8.13	8.01	7.9	8.68	8.54	8.5	-0.56	8.2922	0	1	1	0	Non-enriched
P30307	MPIP3_HUMAN	M-phase inducer phosphatase 3 (EC 3.1.3.48) (Dual specificity phosphatase Cdc25C)	CDC25C	2	5.17	4.96	5.13	5.51	5.21	5.36	-0.27	5.22238	0	1	1	0	Non-enriched
P13716	HEM2_HUMAN	Delta-aminolevulinic acid dehydratase (ALADH) (EC 4.2.1.24) (Porphobilinogen synthase)	ALAD	5	8.14	8.25	8.2	7.53	7.73	7.63	0.57	7.91193	0	1	1	0	Non-enriched
Q2LD37	BLTP1_HUMAN	Bridge-like lipid transfer protein family member 1 (Fragile site-associated protein)	BLTP1	2	5.84	5.29	5.55	5.88	5.52	5.86	-0.19	5.65674	0	1	1	0	Non-enriched
P48553	TPC10_HUMAN	Trafficking protein particle complex subunit 10 (Epilepsy holoprosencephaly candidate 1 protein) (EHOC-1) (Protein GT334) (Trafficking protein particle complex subunit TMEM1) (Transport protein particle subunit TMEM1) (TRAPP subunit TMEM1)	TRAPPC10	2	5.06	5.47	4.98	4.85	5.12	5.02	0.17	5.08416	0	1	1	0	Non-enriched
Q13459	MYO9B_HUMAN	Unconventional myosin-IXb (Unconventional myosin-9b)	MYO9B	11	9.12	9.05	9.15	9.85	9.67	9.59	-0.6	9.40626	0	1	1	0	Non-enriched
Q330K2	NDUF6_HUMAN	NADH dehydrogenase (ubiquinone) complex I, assembly factor 6 (Putative phytoene synthase)	NDUFAF6	3	8.26	8.31	8.3	7.7	7.71	7.66	0.6	7.98744	0	1	1	0	Non-enriched
O15050	TRNK1_HUMAN	TPR and ankyrin repeat-containing protein 1 (Lupus brain antigen 1 homolog)	TRANK1	1	6.77	6.68	6.66	7.17	6.91	7.32	-0.43	6.9186	0	1	1	0	Non-enriched
O76021	RL1D1_HUMAN	Ribosomal L1 domain-containing protein 1 (CATX-11) (Cellular senescence-inhibited gene protein) (Protein PBK1)	RSL1D1	27	13.42	13.42	13.39	12.64	12.93	12.77	0.63	13.0925	0	1	1	0	Non-enriched
Q9H116	GZF1_HUMAN	GDNF-inducible zinc finger protein 1 (Zinc finger and BTB domain-containing protein 23) (Zinc finger protein 336)	GZF1	1	5.07	5.19	5.27	4.98	5	4.78	0.26	5.04783	0	1	1	0	Non-enriched
P07333	CSF1R_HUMAN	Macrophage colony-stimulating factor 1 receptor (CSF-1 receptor) (CSF-1-R) (CSF-1R) (M-CSF-R) (EC 2.7.10.1) (Proto-oncogene c-Fms) (CD antigen CD115)	CSF1R	1	7.68	7.88	7.88	7.23	7.26	7.36	0.53	7.54851	0	1	1	0	Non-enriched
Q05193	DYN1_HUMAN	Dynamin-1 (EC 3.6.5.5)	DNM1	19	9.62	9.73	9.68	10.22	10.23	10.43	-0.62	9.98578	0	1	1	0	Non-enriched
Q5SNV9	CA167_HUMAN	Uncharacterized protein C1orf167	C1orf167	1	6.25	5.91	6.14	6.63	6.24	6.42	-0.33	6.26445	0	1	1	0	Non-enriched
Q9BV68	RN126_HUMAN	E3 ubiquitin-protein ligase RNF126 (EC 2.3.2.27) (RING finger protein 126)	RNF126	1	6.12	5.93	6.09	6.58	6.42	6.44	-0.43	6.26302	0	1	1	0	Non-enriched
Q96HH4	TM169_HUMAN	Transmembrane protein 169	TMEM169	1	6.05	6.02	6.25	5.61	5.77	5.82	0.37	5.92036	0	1	1	0	Non-enriched
Q8TEQ0	SNX29_HUMAN	Sorting nexin-29 (RUN domain-containing protein 2A)	SNX29	1	4.64	4.7	4.74	4.97	5	4.77	-0.22	4.80315	0	1	1	0	Non-enriched
Q9H267	VP33B_HUMAN	Vacuolar protein sorting-associated protein 33B (hVPS33B)	VPS33B	8	8.66	8.67	8.57	9.34	9.04	9.2	-0.56	8.91104	0	1	1	0	Non-enriched
Q9NZE8	RM35_HUMAN	Large ribosomal subunit protein bL35m (39S ribosomal protein L35, mitochondrial) (L35mt) (MRP-L35)	MRPL35	3	9.21	9.04	9.16	9.65	9.84	9.75	-0.61	9.44109	0	1	1	0	Non-enriched
Q8TEB1	DCA11_HUMAN	DDB1- and CUL4-associated factor 11 (WD repeat-containing protein 23)	DCAF11	3	5.9	5.96	6.08	6.28	6.34	6.54	-0.41	6.18305	0	1	1	0	Non-enriched
Q9P2G1	AKIB1_HUMAN	Ankyrin repeat and IBR domain-containing protein 1 (EC 2.3.2.31)	ANKIB1	3	5.83	6.06	5.84	5.41	5.72	5.64	0.32	5.75219	0	1	1	0	Non-enriched
Q14653	IRF3_HUMAN	Interferon regulatory factor 3 (IRF-3)	IRF3	1	5.59	5.8	5.64	6.23	5.85	5.82	-0.29	5.82118	0	1	1	0	Non-enriched
Q92997	DVL3_HUMAN	Segment polarity protein dishevelled homolog DVL-3 (Dishevelled-3) (DSH homolog 3)	DVL3	4	6.58	6.52	6.68	7.21	6.83	7.02	-0.43	6.8076	0	1	1	0	Non-enriched
P57081	WDR4_HUMAN	tRNA (guanine-N(7)-)-methyltransferase non-catalytic subunit WDR4 (Protein Wuho homolog) (hWH) (WD repeat-containing protein 4)	WDR4	6	8.05	8.26	8.18	7.68	7.49	7.77	0.51	7.90512	0	1	1	0	Non-enriched
P31942	HNRH3_HUMAN	Heterogeneous nuclear ribonucleoprotein H3 (hnRNP H3) (Heterogeneous nuclear ribonucleoprotein 2H9) (hnRNP 2H9)	HNRNPH3	13	12.92	12.98	12.93	12.18	12.37	12.27	0.67	12.6088	0	1	1	0	Non-enriched
P53365	ARFP2_HUMAN	Arfaptin-2 (ADP-ribosylation factor-interacting protein 2) (Partner of RAC1) (POR1)	ARFIP2	5	7.03	7.07	7.2	7.7	7.57	7.64	-0.54	7.36623	0	1	1	0	Non-enriched
Q9ULR0	ISY1_HUMAN	Pre-mRNA-splicing factor ISY1 homolog	ISY1	6	10.36	10.37	10.34	9.64	9.73	9.7	0.67	10.0213	0	1	1	0	Non-enriched
P12110	CO6A2_HUMAN	Collagen alpha-2(VI) chain	COL6A2	1	4.72	4.9	5	4.83	5.25	5.07	-0.18	4.96205	0	1	1	0	Non-enriched
P16152	CBR1_HUMAN	Carbonyl reductase [NADPH] 1 (EC 1.1.1.184) (15-hydroxyprostaglandin dehydrogenase [NADP(+)]) (EC 1.1.1.196, EC 1.1.1.197) (20-beta-hydroxysteroid dehydrogenase) (Alcohol dehydrogenase [NAD(P)+] CBR1) (EC 1.1.1.71) (NADPH-dependent carbonyl reductase 1) (Prostaglandin 9-ketoreductase) (PG-9-KR) (Prostaglandin-E(2) 9-reductase) (EC 1.1.1.189) (Short chain dehydrogenase/reductase family 21C member 1)	CBR1	11	10.79	10.85	10.86	10.37	10.08	10.24	0.61	10.5319	0	1	1	0	Non-enriched
Q8TF40	FNIP1_HUMAN	Folliculin-interacting protein 1	FNIP1	1	5.64	5.69	5.64	6.22	5.89	5.81	-0.32	5.81601	0	1	1	0	Non-enriched
O00213	APBB1_HUMAN	Amyloid beta precursor protein binding family B member 1 (Amyloid-beta A4 precursor protein-binding family B member 1) (Protein Fe65)	APBB1	3	7.22	7.13	7.09	7.69	7.65	7.76	-0.55	7.42318	0	1	1	0	Non-enriched
Q9Y6N1	COX11_HUMAN	Cytochrome c oxidase assembly protein COX11, mitochondrial	COX11	1	5.73	5.74	5.82	6.06	6.33	6.04	-0.38	5.95417	0	1	1	0	Non-enriched
O60826	CCD22_HUMAN	Coiled-coil domain-containing protein 22	CCDC22	13	9.49	9.53	9.5	10.25	10.11	10.07	-0.64	9.82557	0	1	1	0	Non-enriched
P10114	RAP2A_HUMAN	Ras-related protein Rap-2a (EC 3.6.5.2) (RbBP-30)	RAP2A	2	7.99	8	7.79	8.41	8.56	8.48	-0.55	8.20486	0	1	1	0	Non-enriched
Q9UBB4	ATX10_HUMAN	Ataxin-10 (Brain protein E46 homolog) (Spinocerebellar ataxia type 10 protein)	ATXN10	20	11.18	11.2	11.23	11.99	11.76	11.77	-0.63	11.5227	0	1	1	0	Non-enriched
Q86U42	PABP2_HUMAN	Polyadenylate-binding protein 2 (PABP-2) (Poly(A)-binding protein 2) (Nuclear poly(A)-binding protein 1) (Poly(A)-binding protein II) (PABII) (Polyadenylate-binding nuclear protein 1)	PABPN1	9	10.91	11.02	10.96	10.24	10.38	10.3	0.66	10.6353	0	1	1	0	Non-enriched
Q9NRX5	SERC1_HUMAN	Serine incorporator 1 (Tumor differentially expressed protein 1-like) (Tumor differentially expressed protein 2)	SERINC1	4	9	8.87	8.86	9.5	9.31	9.61	-0.56	9.192	0	1	1	0	Non-enriched
P51687	SUOX_HUMAN	Sulfite oxidase, mitochondrial (EC 1.8.3.1)	SUOX	1	3.78	4.15	4.37	3.98	4.28	4.13	-0.03	4.11681	0	1	1	0	Non-enriched
P09496	CLCA_HUMAN	Clathrin light chain A (Lca)	CLTA	7	9.47	9.47	9.29	10.08	10.02	10.01	-0.63	9.72202	0	1	1	0	Non-enriched
Q96PM9	Z385A_HUMAN	Zinc finger protein 385A (Hematopoietic zinc finger protein) (Retinal zinc finger protein)	ZNF385A	2	7.61	7.72	7.74	8.34	8.26	8.07	-0.53	7.95583	0	1	1	0	Non-enriched
Q13426	XRCC4_HUMAN	DNA repair protein XRCC4 (hXRCC4) (X-ray repair cross-complementing protein 4) [Cleaved into: Protein XRCC4, C-terminus (XRCC4/C)]	XRCC4	7	9.67	9.61	9.53	10.35	10.15	10.16	-0.61	9.91186	0	1	1	0	Non-enriched
Q11201	SIA4A_HUMAN	CMP-N-acetylneuraminate-beta-galactosamide-alpha-2,3-sialyltransferase 1 (Alpha 2,3-ST 1) (Beta-galactoside alpha-2,3-sialyltransferase 1) (EC 2.4.3.4) (Gal-NAc6S) (Gal-beta-1,3-GalNAc-alpha-2,3-sialyltransferase) (Monosialoganglioside sialyltransferase) (EC 2.4.3.2) (SIATFL) (ST3Gal I) (ST3GalI) (ST3GalA.1) (ST3O) (Sialyltransferase 4A) (SIAT4-A)	ST3GAL1	1	6.16	6.17	6.25	6.74	6.49	6.67	-0.44	6.41338	0	1	1	0	Non-enriched
Q8NBM4	UBAC2_HUMAN	Ubiquitin-associated domain-containing protein 2 (UBA domain-containing protein 2) (Phosphoglycerate dehydrogenase-like protein 1)	UBAC2	7	9.54	9.46	9.47	8.91	8.96	8.76	0.61	9.18345	0	1	1	0	Non-enriched
Q9C0J8	WDR33_HUMAN	pre-mRNA 3' end processing protein WDR33 (WD repeat-containing protein 33) (WD repeat-containing protein of 146 kDa)	WDR33	25	10.76	10.78	10.79	11.33	11.54	11.4	-0.65	11.1002	0	1	1	0	Non-enriched
Q8NBJ4	GOLM1_HUMAN	Golgi membrane protein 1 (Golgi membrane protein GP73) (Golgi phosphoprotein 2)	GOLM1	5	9.2	9.17	8.96	8.47	8.56	8.58	0.57	8.82181	0	1	1	0	Non-enriched
P10176	COX8A_HUMAN	Cytochrome c oxidase subunit 8A, mitochondrial (Cytochrome c oxidase polypeptide VIII-liver/heart) (Cytochrome c oxidase subunit 8-2)	COX8A	1	7.86	8	7.91	7.26	7.67	7.72	0.37	7.73755	0	1	1	0	Non-enriched
Q15404	RSU1_HUMAN	Ras suppressor protein 1 (RSP-1) (Rsu-1)	RSU1	4	8.23	8.31	8.24	8.96	8.75	8.82	-0.59	8.55203	0	1	1	0	Non-enriched
Q99547	MPH6_HUMAN	M-phase phosphoprotein 6	MPHOSPH6	1	6.94	7.12	7.05	6.41	6.72	6.63	0.45	6.81031	0	1	1	0	Non-enriched
Q8N9N5	BANP_HUMAN	Protein BANP (BEN domain-containing protein 1) (Btg3-associated nuclear protein) (Scaffold/matrix-associated region-1-binding protein)	BANP	1	6.8	7.07	7.02	6.45	6.78	6.48	0.39	6.76765	0	1	1	0	Non-enriched
P78559	MAP1A_HUMAN	Microtubule-associated protein 1A (MAP-1A) (Proliferation-related protein p80) [Cleaved into: MAP1A heavy chain; MAP1 light chain LC2]	MAP1A	55	12.46	12.48	12.47	13.26	13.07	13.05	-0.66	12.7985	0	1	1	0	Non-enriched
Q6UXD5	SE6L2_HUMAN	Seizure 6-like protein 2	SEZ6L2	6	8.97	8.93	8.9	9.54	9.62	9.57	-0.64	9.25641	0	1	1	0	Non-enriched
Q5TC82	RC3H1_HUMAN	Roquin-1 (Roquin) (EC 2.3.2.27) (RING finger and C3H zinc finger protein 1) (RING finger and CCCH-type zinc finger domain-containing protein 1) (RING finger protein 198)	RC3H1	3	6.28	6.28	6.34	6.84	6.78	6.76	-0.49	6.54582	0	1	1	0	Non-enriched
P21953	ODBB_HUMAN	2-oxoisovalerate dehydrogenase subunit beta, mitochondrial (EC 1.2.4.4) (Branched-chain alpha-keto acid dehydrogenase E1 component beta chain) (BCKDE1B) (BCKDH E1-beta)	BCKDHB	7	8.67	8.76	8.77	9.38	9.4	9.23	-0.61	9.03709	0	1	1	0	Non-enriched
P41743	KPCI_HUMAN	Protein kinase C iota type (EC 2.7.11.13) (Atypical protein kinase C-lambda/iota) (PRKC-lambda/iota) (aPKC-lambda/iota) (nPKC-iota)	PRKCI	3	7.05	7.03	7.08	7.63	7.62	7.59	-0.56	7.33086	0	1	1	0	Non-enriched
Q9GZP9	DERL2_HUMAN	Derlin-2 (Degradation in endoplasmic reticulum protein 2) (DERtrin-2) (Der1-like protein 2) (F-LAN-1) (F-LANa)	DERL2	3	7.49	7.39	7.32	7.98	8.01	7.8	-0.53	7.66684	0	1	1	0	Non-enriched
Q9NVK5	FGOP2_HUMAN	FGFR1 oncogene partner 2	FGFR1OP2	2	6.07	6.25	6.03	5.84	5.67	5.71	0.38	5.92714	0	1	1	0	Non-enriched
P42694	HELZ_HUMAN	Probable helicase with zinc finger domain (EC 3.6.4.-) (Down-regulated in human cancers protein)	HELZ	10	9.88	9.85	9.9	10.59	10.56	10.48	-0.66	10.2096	0	1	1	0	Non-enriched
P54132	BLM_HUMAN	RecQ-like DNA helicase BLM (EC 3.6.4.12) (Bloom syndrome protein) (DNA helicase, RecQ-like type 2) (RecQ2) (RecQ protein-like 3)	BLM	16	10.55	10.57	10.51	9.9	9.85	9.86	0.67	10.2072	0	1	1	0	Non-enriched
P09622	DLDH_HUMAN	Dihydrolipoyl dehydrogenase, mitochondrial (EC 1.8.1.4) (Dihydrolipoamide dehydrogenase) (Glycine cleavage system L protein)	DLD	20	13.43	13.44	13.45	12.65	12.89	12.82	0.65	13.1126	0	1	1	0	Non-enriched
Q96J84	KIRR1_HUMAN	Kin of IRRE-like protein 1 (Kin of irregular chiasm-like protein 1) (Nephrin-like protein 1)	KIRREL1	2	6.87	6.82	6.94	7.43	7.44	7.37	-0.53	7.14507	0	1	1	0	Non-enriched
P52952	NKX25_HUMAN	Homeobox protein Nkx-2.5 (Cardiac-specific homeobox) (Homeobox protein CSX) (Homeobox protein NK-2 homolog E)	NKX2-5	1	8.04	8.07	7.82	7.35	7.55	7.51	0.51	7.7225	0	1	1	0	Non-enriched
Q86VI4	LAP4B_HUMAN	Lysosomal-associated transmembrane protein 4B (Lysosome-associated transmembrane protein 4-beta)	LAPTM4B	1	6.14	6.15	6.22	6.44	6.76	6.56	-0.41	6.37612	0	1	1	0	Non-enriched
O95870	ABHGA_HUMAN	Phosphatidylserine lipase ABHD16A (EC 3.1.-.-) (Alpha/beta hydrolase domain-containing protein 16A) (Abhydrolase domain-containing protein 16A) (HLA-B-associated transcript 5) (hBAT5) (Monoacylglycerol lipase ABHD16A) (EC 3.1.1.23) (Protein G5)	ABHD16A	7	8.66	8.67	8.68	9.16	9.32	9.35	-0.61	8.97676	0	1	1	0	Non-enriched
Q9Y3Q8	T22D4_HUMAN	TSC22 domain family protein 4 (TSC22-related-inducible leucine zipper protein 2)	TSC22D4	3	7.23	7.17	7.23	6.99	6.61	6.71	0.44	6.99132	0	1	1	0	Non-enriched
Q9BW61	DDA1_HUMAN	DET1- and DDB1-associated protein 1 (Placenta cross-immune reaction antigen 1) (PCIA-1)	DDA1	1	7.26	7.22	7.2	7.9	7.61	7.69	-0.51	7.48184	0	1	1	0	Non-enriched
Q9NSU2	TREX1_HUMAN	Three-prime repair exonuclease 1 (EC 3.1.11.2) (3'-5' exonuclease TREX1) (Deoxyribonuclease III) (DNase III)	TREX1	3	6.49	6.56	6.49	6.07	6.02	6.06	0.46	6.28154	0	1	1	0	Non-enriched
Q9Y2S6	TMA7_HUMAN	Translation machinery-associated protein 7 (Coiled-coil domain-containing protein 72)	TMA7	1	7.73	7.66	7.76	8.39	8.21	8.23	-0.56	7.99652	0	1	1	0	Non-enriched
P12931	SRC_HUMAN	Proto-oncogene tyrosine-protein kinase Src (EC 2.7.10.2) (Proto-oncogene c-Src) (pp60c-src) (p60-Src)	SRC	7	8.86	9	8.61	9.17	9.33	9.37	-0.47	9.0571	0	1	1	0	Non-enriched
Q9BS26	ERP44_HUMAN	Endoplasmic reticulum resident protein 44 (ER protein 44) (ERp44) (Thioredoxin domain-containing protein 4)	ERP44	9	10.59	10.6	10.57	9.89	9.91	9.93	0.68	10.2499	0	1	1	0	Non-enriched
Q7Z412	PEX26_HUMAN	Peroxisome assembly protein 26 (Peroxin-26)	PEX26	3	4.73	5.18	4.88	4.85	4.64	4.87	0.14	4.85932	0	1	1	0	Non-enriched
Q13574	DGKZ_HUMAN	Diacylglycerol kinase zeta (DAG kinase zeta) (EC 2.7.1.107) (Diglyceride kinase zeta) (DGK-zeta)	DGKZ	2	6.31	6.52	6.29	6.93	6.8	6.61	-0.4	6.57705	0	1	1	0	Non-enriched
P09493	TPM1_HUMAN	Tropomyosin alpha-1 chain (Alpha-tropomyosin) (Tropomyosin-1)	TPM1	9	9.68	9.59	9.55	8.91	9.01	9.05	0.62	9.30051	0	1	1	0	Non-enriched
P38571	LICH_HUMAN	Lysosomal acid lipase/cholesteryl ester hydrolase (Acid cholesteryl ester hydrolase) (LAL) (EC 3.1.1.13) (Cholesteryl esterase) (Lipase A) (Sterol esterase)	LIPA	4	7.79	7.82	7.79	8.47	8.34	8.34	-0.58	8.09367	0	1	1	0	Non-enriched
Q99807	COQ7_HUMAN	5-demethoxyubiquinone hydroxylase, mitochondrial (DMQ hydroxylase) (EC 1.14.99.60) (Timing protein clk-1 homolog) (Ubiquinone biosynthesis monooxygenase COQ7)	COQ7	5	7.98	7.77	7.78	7.28	7.31	7.35	0.53	7.57851	0	1	1	0	Non-enriched
Q5HYW3	RTL5_HUMAN	Retrotransposon Gag-like protein 5 (Retrotransposon gag domain-containing protein 4)	RTL5	1	4.48	4.37	4.54	4.66	4.66	4.59	-0.17	4.54818	0	1	1	0	Non-enriched
Q8N511	TM199_HUMAN	Transmembrane protein 199	TMEM199	6	7.84	7.98	7.9	7.35	7.32	7.37	0.56	7.62774	0	1	1	0	Non-enriched
O60427	FADS1_HUMAN	Acyl-CoA (8-3)-desaturase (EC 1.14.19.44) (Delta(5) fatty acid desaturase) (D5D) (Delta(5) desaturase) (Delta-5 desaturase) (Fatty acid desaturase 1)	FADS1	7	8.39	8.48	8.26	8.89	9.02	8.94	-0.57	8.66381	0	1	1	0	Non-enriched
P32121	ARRB2_HUMAN	Beta-arrestin-2 (Arrestin beta-2) (Non-visual arrestin-3)	ARRB2	6	7.83	7.69	7.7	8.23	8.28	8.4	-0.56	8.02157	0	1	1	0	Non-enriched
P00414	COX3_HUMAN	Cytochrome c oxidase subunit 3 (EC 7.1.1.9) (Cytochrome c oxidase polypeptide III)	MT-CO3	1	8.02	8.22	8.17	7.46	7.74	7.73	0.49	7.89102	0	1	1	0	Non-enriched
Q6NUT3	MFS12_HUMAN	Major facilitator superfamily domain-containing protein 12	MFSD12	1	4.21	4.25	4.42	4.38	4.31	4.53	-0.11	4.34816	0	1	1	0	Non-enriched
P14859	PO2F1_HUMAN	POU domain, class 2, transcription factor 1 (NF-A1) (Octamer-binding protein 1) (Oct-1) (Octamer-binding transcription factor 1) (OTF-1)	POU2F1	5	8.03	7.93	8.11	8.67	8.49	8.6	-0.56	8.3078	0	1	1	0	Non-enriched
Q70HW3	SAMC_HUMAN	Mitochondrial S-adenosylmethionine carrier protein (SAM carrier) (Solute carrier family 25 member 26)	SLC25A26	1	6.46	6.11	6.38	5.85	6.16	5.95	0.33	6.15324	0	1	1	0	Non-enriched
O95989	NUDT3_HUMAN	Diphosphoinositol polyphosphate phosphohydrolase 1 (DIPP-1) (EC 3.6.1.52) (Diadenosine hexaphosphate hydrolase) (Ap6A hydrolase) (EC 3.6.1.61) (Endopolyphosphatase) (EC 3.6.1.10) (Nucleoside diphosphate-linked moiety X motif 3) (Nudix motif 3) (m7GpppN-mRNA hydrolase) (EC 3.6.1.62) (m7GpppX diphosphatase) (EC 3.6.1.59)	NUDT3	5	8.33	8.28	8.42	8.92	9.02	8.83	-0.58	8.63159	0	1	1	0	Non-enriched
Q9H9L3	I20L2_HUMAN	Interferon-stimulated 20 kDa exonuclease-like 2 (EC 3.1.-.-)	ISG20L2	8	9.9	9.95	9.93	9.2	9.31	9.37	0.63	9.60947	0	1	1	0	Non-enriched
Q9H9P8	L2HDH_HUMAN	L-2-hydroxyglutarate dehydrogenase, mitochondrial (EC 1.1.99.2) (Duranin)	L2HGDH	11	10.65	10.77	10.72	9.99	10.13	10.08	0.65	10.3895	0	1	1	0	Non-enriched
P00156	CYB_HUMAN	Cytochrome b (Complex III subunit 3) (Complex III subunit III) (Cytochrome b-c1 complex subunit 3) (Ubiquinol-cytochrome-c reductase complex cytochrome b subunit)	MT-CYB	1	4.63	4.47	4.46	4.54	4.3	4.33	0.13	4.45477	0	1	1	0	Non-enriched
P23025	XPA_HUMAN	DNA repair protein complementing XP-A cells (Xeroderma pigmentosum group A-complementing protein)	XPA	1	5.88	5.71	5.82	6.25	6.1	6.25	-0.4	6.00353	0	1	1	0	Non-enriched
Q9NYV4	CDK12_HUMAN	Cyclin-dependent kinase 12 (EC 2.7.11.22) (EC 2.7.11.23) (Cdc2-related kinase, arginine/serine-rich) (CrkRS) (Cell division cycle 2-related protein kinase 7) (CDC2-related protein kinase 7) (Cell division protein kinase 12) (hCDK12)	CDK12	7	8.75	8.42	8.68	8.19	8	8.2	0.49	8.37213	0	1	1	0	Non-enriched
Q13948	CASP_HUMAN	Protein CASP	CUX1	1	5.88	5.72	5.78	5.37	5.6	5.42	0.33	5.62548	0	1	1	0	Non-enriched
Q9P035	HACD3_HUMAN	Very-long-chain (3R)-3-hydroxyacyl-CoA dehydratase 3 (EC 4.2.1.134) (3-hydroxyacyl-CoA dehydratase 3) (HACD3) (Butyrate-induced protein 1) (B-ind1) (hB-ind1) (Protein-tyrosine phosphatase-like A domain-containing protein 1)	HACD3	6	11.36	11.05	11.03	11.67	11.72	11.6	-0.52	11.4041	0	1	1	0	Non-enriched
P55795	HNRH2_HUMAN	Heterogeneous nuclear ribonucleoprotein H2 (hnRNP H2) (FTP-3) (Heterogeneous nuclear ribonucleoprotein H') (hnRNP H') [Cleaved into: Heterogeneous nuclear ribonucleoprotein H2, N-terminally processed]	HNRNPH2	8	11.73	11.72	11.67	10.96	11.08	11.08	0.67	11.3737	0	1	1	0	Non-enriched
Q969X6	UTP4_HUMAN	U3 small nucleolar RNA-associated protein 4 homolog (Cirhin) (UTP4 small subunit processome component)	UTP4	18	11.87	11.81	11.82	11.11	11.29	11.15	0.65	11.5088	0	1	1	0	Non-enriched
Q14240	IF4A2_HUMAN	Eukaryotic initiation factor 4A-II (eIF-4A-II) (eIF4A-II) (EC 3.6.4.13) (ATP-dependent RNA helicase eIF4A-2)	EIF4A2	9	9.85	9.8	9.75	10.36	10.36	10.55	-0.62	10.1113	0	1	1	0	Non-enriched
Q02447	SP3_HUMAN	Transcription factor Sp3 (SPR-2)	SP3	2	6.89	6.55	6.69	6.95	7.26	7.13	-0.4	6.9122	0	1	1	0	Non-enriched
Q9H4B7	TBB1_HUMAN	Tubulin beta-1 chain	TUBB1	1	5.02	5.27	5.15	5.39	5.49	5.41	-0.29	5.28775	0	1	1	0	Non-enriched
Q9H8T0	AKTIP_HUMAN	AKT-interacting protein (Ft1) (Fused toes protein homolog)	AKTIP	1	6.01	6.06	6.08	6.5	6.36	6.58	-0.43	6.26711	0	1	1	0	Non-enriched
Q6EEV4	GL1AD_HUMAN	DNA-directed RNA polymerase II subunit GRINL1A, isoforms 4/5 (DNA-directed RNA polymerase II subunit M, isoforms 4/5)	POLR2M	4	8.07	7.82	7.88	8.49	8.52	8.4	-0.54	8.1941	0	1	1	0	Non-enriched
Q96GF1	RN185_HUMAN	E3 ubiquitin-protein ligase RNF185 (EC 2.3.2.27) (RING finger protein 185)	RNF185	1	4.92	4.96	4.86	4.96	4.58	4.69	0.17	4.82598	0	1	1	0	Non-enriched
O95153	RIMB1_HUMAN	Peripheral-type benzodiazepine receptor-associated protein 1 (PRAX-1) (Peripheral benzodiazepine receptor-interacting protein) (PBR-IP) (RIMS-binding protein 1) (RIM-BP1) (TSPO-associated protein 1)	TSPOAP1	1	4.66	4.66	4.74	4.69	4.92	4.99	-0.18	4.77493	0	1	1	0	Non-enriched
O14603	PRY_HUMAN	PTPN13-like protein, Y-linked (Testis-specific PTP-BL-related Y protein)	PRY; PRY2; PRYP3; PRYP4	1	6.89	6.94	7	6.68	7.22	6.6	0.11	6.88683	0	1	1	0	Non-enriched
Q9HCE5	MET14_HUMAN	N6-adenosine-methyltransferase non-catalytic subunit (Methyltransferase-like protein 14) (hMETTL14)	METTL14	9	8.63	8.59	8.62	9.31	9.13	9.2	-0.6	8.91424	0	1	1	0	Non-enriched
Q9NYS0	KBRS1_HUMAN	NF-kappa-B inhibitor-interacting Ras-like protein 1 (I-kappa-B-interacting Ras-like protein 1) (Kappa B-Ras protein 1) (KappaB-Ras1)	NKIRAS1	1	6.49	6.65	6.6	6.97	7.16	7.06	-0.48	6.82296	0	1	1	0	Non-enriched
Q9BSE5	GDAH_HUMAN	Guanidino acid hydrolase, mitochondrial (EC 3.5.3.-) (Arginase, mitochondrial) (EC 3.5.3.1) (Guanidinobutyrase, mitochondrial) (EC 3.5.3.7) (Guanidinopropionase, mitochondrial) (EC 3.5.3.17)	AGMAT	1	4.49	4.49	4.68	4.47	4.35	4.42	0.14	4.48413	0	1	1	0	Non-enriched
Q8N3X6	LCORL_HUMAN	Ligand-dependent nuclear receptor corepressor-like protein (LCoR-like protein)	LCORL	3	6.41	6.43	6.42	5.99	5.93	5.99	0.45	6.1956	0	1	1	0	Non-enriched
Q8TED0	UTP15_HUMAN	U3 small nucleolar RNA-associated protein 15 homolog	UTP15	20	12.19	12.18	12.16	11.44	11.62	11.51	0.66	11.849	0	1	1	0	Non-enriched
Q07812	BAX_HUMAN	Apoptosis regulator BAX (Bcl-2-like protein 4) (Bcl2-L-4)	BAX	6	10.12	10.17	10.08	10.87	10.69	10.69	-0.63	10.4358	0	1	1	0	Non-enriched
Q0VGL1	LTOR4_HUMAN	Ragulator complex protein LAMTOR4 (Late endosomal/lysosomal adaptor and MAPK and MTOR activator 4) [Cleaved into: Ragulator complex protein LAMTOR4, N-terminally processed]	LAMTOR4	2	6.15	6.03	5.89	6.59	6.23	6.13	-0.29	6.16739	0	1	1	0	Non-enriched
Q9NWA0	MED9_HUMAN	Mediator of RNA polymerase II transcription subunit 9 (Mediator complex subunit 9)	MED9	2	4.27	4.17	4.44	4.08	4.42	4.19	0.07	4.26184	0	1	1	0	Non-enriched
Q5SVQ8	ZBT41_HUMAN	Zinc finger and BTB domain-containing protein 41	ZBTB41	1	5.78	5.68	5.48	6.01	6.06	5.83	-0.32	5.80872	0	1	1	0	Non-enriched
Q9GZS1	RPA49_HUMAN	DNA-directed RNA polymerase I subunit RPA49 (RNA polymerase I subunit A49) (DNA-directed RNA polymerase I subunit E) (RNA polymerase I-associated factor 1) (RNA polymerase I-associated factor 53)	POLR1E	8	10.77	10.65	10.73	10	10.14	10.09	0.64	10.3975	0	1	1	0	Non-enriched
P05771	KPCB_HUMAN	Protein kinase C beta type (PKC-B) (PKC-beta) (EC 2.7.11.13)	PRKCB	1	7.52	7.37	7.44	8.1	7.8	7.92	-0.5	7.6922	0	1	1	0	Non-enriched
Q9H2B2	SYT4_HUMAN	Synaptotagmin-4 (Synaptotagmin IV) (SytIV)	SYT4	3	6.04	6.22	6.3	5.91	5.79	5.74	0.37	6.00055	0	1	1	0	Non-enriched
Q9UHD9	UBQL2_HUMAN	Ubiquilin-2 (Chap1) (DSK2 homolog) (Protein linking IAP with cytoskeleton 2) (PLIC-2) (hPLIC-2) (Ubiquitin-like product Chap1/Dsk2)	UBQLN2	7	9.13	8.9	9.12	9.71	9.42	9.56	-0.52	9.30638	0	1	1	0	Non-enriched
Q9P2Y5	UVRAG_HUMAN	UV radiation resistance-associated gene protein (p63)	UVRAG	3	4.87	4.36	4.64	4.71	4.48	4.45	0.08	4.58568	0	1	1	0	Non-enriched
Q6UXV4	MIC27_HUMAN	MICOS complex subunit MIC27 (Apolipoprotein O-like) (Protein FAM121A)	APOOL	9	10.58	10.5	10.54	9.84	9.93	9.87	0.66	10.2105	0	1	1	0	Non-enriched
Q6ZTA4	TRI67_HUMAN	Tripartite motif-containing protein 67 (TRIM9-like protein)	TRIM67	3	4.87	4.9	4.76	4.92	5.25	4.87	-0.17	4.9297	0	1	1	0	Non-enriched
Q12893	TM115_HUMAN	Transmembrane protein 115 (Placental protein 6) (Protein PL6)	TMEM115	6	8.93	8.97	9.01	8.32	8.42	8.36	0.61	8.66715	0	1	1	0	Non-enriched
Q68CZ6	HAUS3_HUMAN	HAUS augmin-like complex subunit 3	HAUS3	2	7.9	7.85	7.77	8.46	8.37	8.42	-0.58	8.12816	0	1	1	0	Non-enriched
O95684	CEP43_HUMAN	Centrosomal protein 43 (FGFR1 oncogene partner)	CEP43	6	8.65	8.55	8.61	9.29	9.17	9.14	-0.6	8.90338	0	1	1	0	Non-enriched
P61165	TM258_HUMAN	Transmembrane protein 258 (Dolichyl-diphosphooligosaccharide--protein glycosyltransferase subunit TMEM258) (Oligosaccharyl transferase subunit TMEM258)	TMEM258	1	6.18	5.96	5.7	6.26	6.29	6.23	-0.32	6.10427	0	1	1	0	Non-enriched
Q9Y6B6	SAR1B_HUMAN	GTP-binding protein SAR1b (GTP-binding protein B) (GTBPB)	SAR1B	2	7.16	7.32	7.11	6.82	6.76	6.61	0.47	6.96245	0	1	1	0	Non-enriched
Q9BZ23	PANK2_HUMAN	Pantothenate kinase 2, mitochondrial (hPanK2) (EC 2.7.1.33) (Pantothenic acid kinase 2) [Cleaved into: Pantothenate kinase 2, mitochondrial intermediate form (iPanK2); Pantothenate kinase 2, mitochondrial mature form (mPanK2)]	PANK2	1	6	6.39	6.31	6.71	6.57	6.45	-0.34	6.40313	0	1	1	0	Non-enriched
Q8N720	ZN655_HUMAN	Zinc finger protein 655 (Vav-interacting Krueppel-like protein)	ZNF655	2	6.19	6.14	6.09	5.98	5.79	5.62	0.34	5.96586	0	1	1	0	Non-enriched
Q9BV79	MECR_HUMAN	Enoyl-[acyl-carrier-protein] reductase, mitochondrial (EC 1.3.1.104) (2-enoyl thioester reductase) (Nuclear receptor-binding factor 1) (HsNrbf-1) (NRBF-1)	MECR	6	9.36	9.26	9.31	9.9	10.03	9.87	-0.62	9.61956	0	1	1	0	Non-enriched
Q9NSY1	BMP2K_HUMAN	BMP-2-inducible protein kinase (BIKe) (EC 2.7.11.1)	BMP2K	6	7.27	7.4	7.34	6.78	6.88	6.8	0.51	7.07576	0	1	1	0	Non-enriched
Q96KQ4	ASPP1_HUMAN	Apoptosis-stimulating of p53 protein 1 (Protein phosphatase 1 regulatory subunit 13B)	PPP1R13B	2	5.03	5.09	4.88	4.96	5.19	4.57	0.09	4.95208	0	1	1	0	Non-enriched
O75976	CBPD_HUMAN	Carboxypeptidase D (EC 3.4.17.22) (Metallocarboxypeptidase D) (gp180)	CPD	24	11.44	11.44	11.44	10.69	10.82	10.9	0.64	11.1209	0	1	1	0	Non-enriched
Q8TAE8	G45IP_HUMAN	Large ribosomal subunit protein mL64 (39S ribosomal protein L59, mitochondrial) (MRP-L59) (CKII beta-associating protein) (CR6-interacting factor 1) (CRIF1) (Growth arrest and DNA damage-inducible proteins-interacting protein 1) (Papillomavirus L2-interacting nuclear protein 1) (PLINP) (PLINP-1) (p53-responsive gene 6 protein)	GADD45GIP1	8	10.94	10.97	10.94	10.21	10.36	10.32	0.65	10.6258	0	1	1	0	Non-enriched
P68104	EF1A1_HUMAN	Elongation factor 1-alpha 1 (EF-1-alpha-1) (EC 3.6.5.-) (Elongation factor Tu) (EF-Tu) (Eukaryotic elongation factor 1 A-1) (eEF1A-1) (Leukocyte receptor cluster member 7)	EEF1A1	1	8.56	8.63	8.73	9.34	9.14	9.09	-0.55	8.91403	0	1	1	0	Non-enriched
O15069	NACAD_HUMAN	NAC-alpha domain-containing protein 1	NACAD	10	8.2	8.06	8.04	8.34	8.61	8.73	-0.46	8.32813	0	1	1	0	Non-enriched
Q8NB50	ZFP62_HUMAN	Zinc finger protein 62 homolog (Zfp-62)	ZFP62	2	6.26	6.25	6.03	6.47	6.73	6.33	-0.33	6.34453	0	1	1	0	Non-enriched
Q6NUQ1	RINT1_HUMAN	RAD50-interacting protein 1 (RAD50 interactor 1) (HsRINT-1) (RINT-1)	RINT1	6	9.04	8.96	9.04	8.49	8.45	8.33	0.59	8.71682	0	1	1	0	Non-enriched
Q12933	TRAF2_HUMAN	TNF receptor-associated factor 2 (EC 2.3.2.27) (E3 ubiquitin-protein ligase TRAF2) (RING-type E3 ubiquitin transferase TRAF2) (Tumor necrosis factor type 2 receptor-associated protein 3)	TRAF2	5	8.59	8.6	8.62	8.24	7.91	8.1	0.52	8.34383	0	1	1	0	Non-enriched
Q15072	OZF_HUMAN	Zinc finger protein OZF (Only zinc finger protein) (Zinc finger protein 146)	ZNF146	4	7.96	8.05	8.07	7.46	7.43	7.53	0.56	7.74873	0	1	1	0	Non-enriched
Q3KPI0	CEA21_HUMAN	Carcinoembryonic antigen-related cell adhesion molecule 21	CEACAM21	1	6.56	6.36	6.41	6.42	5.89	6.41	0.21	6.34209	0	1	1	0	Non-enriched
Q3SYG4	PTHB1_HUMAN	Protein PTHB1 (Bardet-Biedl syndrome 9 protein) (Parathyroid hormone-responsive B1 gene protein)	BBS9	1	6.04	5.84	6.05	6.33	6.31	6.47	-0.39	6.17352	0	1	1	0	Non-enriched
P0C626	OR5G3_HUMAN	Olfactory receptor 5G3 (Olfactory receptor 5G6) (Olfactory receptor OR11-213)	OR5G3	1	4.6	4.44	4.27	4.55	4.51	4.59	-0.11	4.49355	0	1	1	0	Non-enriched
Q9BWM7	SFXN3_HUMAN	Sideroflexin-3	SFXN3	10	10.06	10.08	10.15	10.54	10.78	10.77	-0.6	10.3969	0	1	1	0	Non-enriched
Q9NZ32	ARP10_HUMAN	Actin-related protein 10 (Actin-related protein 11) (hARP11)	ACTR10	6	9.31	9.43	9.29	9.97	9.98	9.98	-0.63	9.66065	0	1	1	0	Non-enriched
Q5TDH0	DDI2_HUMAN	Protein DDI1 homolog 2 (EC 3.4.23.-)	DDI2	7	8.03	8.24	8	8.74	8.46	8.41	-0.45	8.31387	0	1	1	0	Non-enriched
P58546	MTPN_HUMAN	Myotrophin (Protein V-1)	MTPN	6	10.7	10.63	10.62	11.38	11.03	11.1	-0.52	10.9089	0	1	1	0	Non-enriched
Q9Y248	PSF2_HUMAN	DNA replication complex GINS protein PSF2 (GINS complex subunit 2)	GINS2	1	7.2	7.35	7.21	7.78	7.23	7.53	-0.26	7.38113	0	1	1	0	Non-enriched
Q96EY4	TMA16_HUMAN	Translation machinery-associated protein 16	TMA16	4	9.75	9.77	9.71	9.11	9.26	9.05	0.6	9.44037	0	1	1	0	Non-enriched
Q9BSF4	TIM29_HUMAN	Mitochondrial import inner membrane translocase subunit Tim29 (TIM29)	TIMM29	5	9.21	9.12	9.16	8.54	8.78	8.52	0.55	8.88639	0	1	1	0	Non-enriched
Q9Y3F4	STRAP_HUMAN	Serine-threonine kinase receptor-associated protein (MAP activator with WD repeats) (UNR-interacting protein) (WD-40 repeat protein PT-WD)	STRAP	19	12.06	12	12.05	12.8	12.61	12.64	-0.65	12.3606	0	1	1	0	Non-enriched
P68371	TBB4B_HUMAN	Tubulin beta-4B chain (Tubulin beta-2 chain) (Tubulin beta-2C chain)	TUBB4B	1	8.44	8.65	8.83	8.24	8.08	8.19	0.47	8.40515	0	1	1	0	Non-enriched
Q9BTE7	DCNL5_HUMAN	DCN1-like protein 5 (DCNL5) (DCUN1 domain-containing protein 5) (Defective in cullin neddylation protein 1-like protein 5) (Squamous cell carcinoma-related oncogene 5)	DCUN1D5	2	8.8	8.55	8.65	8.4	8.02	8.25	0.44	8.44629	0	1	1	0	Non-enriched
Q9UKV0	HDAC9_HUMAN	Histone deacetylase 9 (HD9) (EC 3.5.1.98) (Histone deacetylase 7B) (HD7) (HD7b) (Histone deacetylase-related protein) (MEF2-interacting transcription repressor MITR)	HDAC9	1	5.7	5.66	5.62	6.2	5.64	5.83	-0.23	5.77344	0	1	1	0	Non-enriched
Q7L211	ABHDD_HUMAN	Protein ABHD13 (EC 3.-.-.-) (Alpha/beta hydrolase domain-containing protein 13) (Abhydrolase domain-containing protein 13)	ABHD13	1	7.23	7.17	7.06	6.9	6.8	6.53	0.41	6.94932	0	1	1	0	Non-enriched
Q2Y0W8	S4A8_HUMAN	Electroneutral sodium bicarbonate exchanger 1 (Electroneutral Na(+)-driven Cl-HCO3 exchanger) (Solute carrier family 4 member 8) (k-NBC3)	SLC4A8	3	7.42	7.62	7.42	7.77	7.95	8.11	-0.46	7.71487	0	1	1	0	Non-enriched
Q8N5G2	MACOI_HUMAN	Macoilin (Macoilin-1) (Transmembrane protein 57)	MACO1	12	10.21	10.08	10.12	9.47	9.48	9.61	0.62	9.82809	0	1	1	0	Non-enriched
P86452	ZBED6_HUMAN	Zinc finger BED domain-containing protein 6	ZBED6	4	5.77	5.97	5.93	6.33	6.27	6.24	-0.39	6.08436	0	1	1	0	Non-enriched
Q969E8	TSR2_HUMAN	Pre-rRNA-processing protein TSR2 homolog	TSR2	1	5.66	5.75	5.59	5.51	5.18	5.55	0.25	5.53878	0	1	1	0	Non-enriched
P13473	LAMP2_HUMAN	Lysosome-associated membrane glycoprotein 2 (LAMP-2) (Lysosome-associated membrane protein 2) (CD107 antigen-like family member B) (LGP-96) (CD antigen CD107b)	LAMP2	1	6.4	5.92	6.24	5.89	5.88	5.9	0.29	6.03913	0	1	1	0	Non-enriched
Q07666	KHDR1_HUMAN	KH domain-containing, RNA-binding, signal transduction-associated protein 1 (GAP-associated tyrosine phosphoprotein p62) (Src-associated in mitosis 68 kDa protein) (Sam68) (p21 Ras GTPase-activating protein-associated p62) (p68)	KHDRBS1	9	11.22	11.16	11.17	11.79	11.9	11.85	-0.66	11.5123	0	1	1	0	Non-enriched
P22314	UBA1_HUMAN	Ubiquitin-like modifier-activating enzyme 1 (EC 6.2.1.45) (Protein A1S9) (Ubiquitin-activating enzyme E1)	UBA1	45	12.51	12.53	12.59	13.31	13.01	13.11	-0.6	12.8422	0	1	1	0	Non-enriched
Q14119	VEZF1_HUMAN	Vascular endothelial zinc finger 1 (Putative transcription factor DB1) (Zinc finger protein 161)	VEZF1	7	9.56	9.58	9.53	10	10.3	9.98	-0.54	9.82599	0	1	1	0	Non-enriched
Q9Y664	KPTN_HUMAN	KICSTOR complex protein kaptin (Actin-associated protein 2E4)	KPTN	1	4.09	4.5	4.29	4.06	4.54	4.38	-0.03	4.31001	0	1	1	0	Non-enriched
P51797	CLCN6_HUMAN	H(+)/Cl(-) exchange transporter 6 (Chloride channel protein 6) (ClC-6) (Chloride transport protein 6)	CLCN6	5	5.9	6.02	6.13	6.26	6.43	6.49	-0.37	6.20322	0	1	1	0	Non-enriched
Q70Z44	5HT3D_HUMAN	5-hydroxytryptamine receptor 3D (5-HT3-D) (5-HT3D) (Serotonin receptor 3D)	HTR3D	1	4.44	4.58	4.13	4.17	4.73	4.33	-0.02	4.39611	0	1	1	0	Non-enriched
O43148	MCES_HUMAN	mRNA cap guanine-N7 methyltransferase (EC 2.1.1.56) (RG7MT1) (mRNA (guanine-N(7))-methyltransferase) (mRNA cap methyltransferase) (hCMT1) (hMet) (hcm1p)	RNMT	23	11.31	11.15	11.2	11.83	11.85	11.92	-0.65	11.5429	0	1	1	0	Non-enriched
Q96ES6	MFSD3_HUMAN	Major facilitator superfamily domain-containing protein 3	MFSD3	2	6.41	6.22	6.27	6.6	6.85	6.68	-0.41	6.50415	0	1	1	0	Non-enriched
Q9Y4D2	DGLA_HUMAN	Diacylglycerol lipase-alpha (DAGL-alpha) (DGL-alpha) (EC 3.1.1.116) (Neural stem cell-derived dendrite regulator) (Sn1-specific diacylglycerol lipase alpha)	DAGLA	1	4.54	4.13	4.45	4.16	4.53	4.55	-0.04	4.39291	0	1	1	0	Non-enriched
Q5VTY9	HHAT_HUMAN	Protein-cysteine N-palmitoyltransferase HHAT (EC 2.3.1.-) (Hedgehog acyltransferase) (Melanoma antigen recognized by T-cells 2) (MART-2) (Skinny hedgehog protein 1)	HHAT	1	6.79	6.61	6.71	7.23	7.23	7.13	-0.49	6.95009	0	1	1	0	Non-enriched
P09211	GSTP1_HUMAN	Glutathione S-transferase P (EC 2.5.1.18) (GST class-pi) (GSTP1-1)	GSTP1	13	12.67	12.61	12.58	13.38	13.06	13.1	-0.56	12.8996	0	1	1	0	Non-enriched
Q15506	SP17_HUMAN	Sperm surface protein Sp17 (Cancer/testis antigen 22) (CT22) (Sp17-1) (Sperm autoantigenic protein 17) (Sperm protein 17)	SPA17	1	5.92	6	6.21	6.46	6.48	6.2	-0.34	6.21155	0	1	1	0	Non-enriched
Q9NY30	BTG4_HUMAN	Protein BTG4 (BTG family member 4) (Protein PC3b)	BTG4	1	4.73	5.14	4.95	4.94	4.61	5.34	-0.03	4.95094	0	1	1	0	Non-enriched
Q6Y7W6	GGYF2_HUMAN	GRB10-interacting GYF protein 2 (PERQ amino acid-rich with GYF domain-containing protein 2) (Trinucleotide repeat-containing gene 15 protein)	GIGYF2	21	11.56	11.4	11.47	10.92	10.76	10.87	0.62	11.1644	0	1	1	0	Non-enriched
O95251	KAT7_HUMAN	Histone acetyltransferase KAT7 (EC 2.3.1.48) (Histone acetyltransferase binding to ORC1) (Lysine acetyltransferase 7) (MOZ, YBF2/SAS3, SAS2 and TIP60 protein 2) (MYST-2)	KAT7	11	9.94	9.89	9.77	10.42	10.56	10.48	-0.62	10.1753	0	1	1	0	Non-enriched
Q9NUM3	S39A9_HUMAN	Zinc transporter ZIP9 (Solute carrier family 39 member 9) (Zrt- and Irt-like protein 9) (ZIP-9)	SLC39A9	1	5.63	5.2	5.23	5.52	5.62	5.58	-0.22	5.46437	0	1	1	0	Non-enriched
Q8WXF0	SRS12_HUMAN	Serine/arginine-rich splicing factor 12 (35 kDa SR repressor protein) (SRrp35) (Splicing factor, arginine/serine-rich 13B) (Splicing factor, arginine/serine-rich 19)	SRSF12	2	8.38	8.41	8.26	8.89	9.01	8.83	-0.56	8.63046	0	1	1	0	Non-enriched
Q8NHG8	ZNRF2_HUMAN	E3 ubiquitin-protein ligase ZNRF2 (EC 2.3.2.27) (Protein Ells2) (RING finger protein 202) (RING-type E3 ubiquitin transferase ZNRF2) (Zinc/RING finger protein 2)	ZNRF2	4	7.31	7.3	7.44	6.87	6.76	6.94	0.49	7.10273	0	1	1	0	Non-enriched
Q9BWL3	CA043_HUMAN	Protein C1orf43 (Hepatitis C virus NS5A-transactivated protein 4) (HCV NS5A-transactivated protein 4) (Protein NICE-3) (S863-3)	C1orf43	1	5.57	5.42	5.44	5.07	5.31	5.26	0.27	5.34423	0	1	1	0	Non-enriched
P61163	ACTZ_HUMAN	Alpha-centractin (Centractin) (ARP1) (Actin-RPV) (Centrosome-associated actin homolog)	ACTR1A	8	9.46	9.51	9.46	10.12	10.09	10.16	-0.65	9.79981	0	1	1	0	Non-enriched
Q96M83	CCDC7_HUMAN	Coiled-coil domain-containing protein 7 (Protein BIOT2)	CCDC7	1	5.53	5.41	5.43	5.28	5.04	5.25	0.27	5.32221	0	1	1	0	Non-enriched
Q504Q3	PAN2_HUMAN	PAN2-PAN3 deadenylation complex catalytic subunit PAN2 (EC 3.1.13.4) (Inactive ubiquitin carboxyl-terminal hydrolase 52) (PAB1P-dependent poly(A)-specific ribonuclease) (Poly(A)-nuclease deadenylation complex subunit 2) (PAN deadenylation complex subunit 2)	PAN2	2	5.46	5.05	5.31	5.51	5.53	5.51	-0.24	5.39488	0	1	1	0	Non-enriched
Q96JY6	PDLI2_HUMAN	PDZ and LIM domain protein 2 (PDZ-LIM protein mystique)	PDLIM2	3	7.75	7.85	7.79	7.4	7.16	7.31	0.51	7.54155	0	1	1	0	Non-enriched
Q96NT0	CC115_HUMAN	Coiled-coil domain-containing protein 115	CCDC115	2	6.36	6.44	6.43	5.91	6	6.09	0.41	6.2058	0	1	1	0	Non-enriched
P09525	ANXA4_HUMAN	Annexin A4 (35-beta calcimedin) (Annexin IV) (Annexin-4) (Carbohydrate-binding protein p33/p41) (Chromobindin-4) (Endonexin I) (Lipocortin IV) (P32.5) (PP4-X) (Placental anticoagulant protein II) (PAP-II) (Protein II)	ANXA4	10	8.53	8.51	8.49	9.21	8.88	8.81	-0.46	8.73851	0	1	1	0	Non-enriched
Q96BK5	PINX1_HUMAN	PIN2/TERF1-interacting telomerase inhibitor 1 (Liver-related putative tumor suppressor) (Pin2-interacting protein X1) (Protein 67-11-3) (TRF1-interacting protein 1)	PINX1	6	10.03	10.09	10.07	9.37	9.43	9.46	0.64	9.74138	0	1	1	0	Non-enriched
Q96GL9	F163A_HUMAN	Protein FAM163A (Cebelin) (Neuroblastoma-derived secretory protein)	FAM163A	2	4.25	4.18	4.37	4.29	4.52	4.18	-0.06	4.29858	0	1	1	0	Non-enriched
Q8WU20	FRS2_HUMAN	Fibroblast growth factor receptor substrate 2 (FGFR substrate 2) (FGFR-signaling adaptor SNT) (Suc1-associated neurotrophic factor target 1) (SNT-1)	FRS2	2	6.63	6.87	6.63	6.13	6.51	6.53	0.32	6.54814	0	1	1	0	Non-enriched
Q6ZQX7	LIAT1_HUMAN	Protein LIAT1 (Ligand of ATE1 protein)	LIAT1	1	5.34	5.55	5.26	5.16	5.44	5.02	0.18	5.29327	0	1	1	0	Non-enriched
Q9H5X1	CIA2A_HUMAN	Cytosolic iron-sulfur assembly component 2A (MIP18 family protein FAM96A)	CIAO2A	1	6.1	6.08	6.14	6.63	6.46	6.53	-0.43	6.32205	0	1	1	0	Non-enriched
Q9NQ34	TMM9B_HUMAN	Transmembrane protein 9B	TMEM9B	2	6.38	6.63	6.6	6.63	6.31	6.06	0.2	6.43379	0	1	1	0	Non-enriched
O96000	NDUBA_HUMAN	NADH dehydrogenase [ubiquinone] 1 beta subcomplex subunit 10 (Complex I-PDSW) (CI-PDSW) (NADH-ubiquinone oxidoreductase PDSW subunit)	NDUFB10	7	10.23	10.35	10.34	9.59	9.78	9.75	0.6	10.0068	0	1	1	0	Non-enriched
O95478	NSA2_HUMAN	Ribosome biogenesis protein NSA2 homolog (Hairy cell leukemia protein 1) (TGF-beta-inducible nuclear protein 1)	NSA2	10	11.53	11.46	11.66	10.87	11.21	11.11	0.49	11.3037	0	1	1	0	Non-enriched
P78330	SERB_HUMAN	Phosphoserine phosphatase (PSP) (PSPase) (EC 3.1.3.3) (L-3-phosphoserine phosphatase) (O-phosphoserine phosphohydrolase)	PSPH	6	9.45	9.42	9.51	9.08	8.84	8.81	0.55	9.18425	0	1	1	0	Non-enriched
Q9BSY4	CHCH5_HUMAN	Coiled-coil-helix-coiled-coil-helix domain-containing protein 5	CHCHD5	1	5.62	5.42	5.6	5.76	5.99	5.82	-0.31	5.70247	0	1	1	0	Non-enriched
Q6ICB0	DESI1_HUMAN	Desumoylating isopeptidase 1 (DeSI-1) (EC 3.4.-.-) (PPPDE peptidase domain-containing protein 2) (Polyubiquitinated substrate transporter) (POST)	DESI1	1	4.63	4.92	4.74	4.51	4.61	4.82	0.12	4.70375	0	1	1	0	Non-enriched
Q14129	DGCR6_HUMAN	Protein DGCR6 (DiGeorge syndrome critical region 6)	DGCR6	1	4.97	5.23	5.42	5.36	5.5	5.33	-0.19	5.30202	0	1	1	0	Non-enriched
Q9H2D1	MFTC_HUMAN	Mitochondrial folate transporter/carrier (Solute carrier family 25 member 32)	SLC25A32	2	8.03	8.04	8.01	7.52	7.51	7.4	0.55	7.75435	0	1	1	0	Non-enriched
Q8IXM3	RM41_HUMAN	Large ribosomal subunit protein mL41 (39S ribosomal protein L41, mitochondrial) (L41mt) (MRP-L41) (Bcl-2-interacting mitochondrial ribosomal protein L41) (Cell proliferation-inducing gene 3 protein) (MRP-L27 homolog)	MRPL41	5	9.89	9.92	9.93	9.18	9.39	9.4	0.59	9.61785	0	1	1	0	Non-enriched
Q9H5U6	ZCHC4_HUMAN	rRNA N6-adenosine-methyltransferase ZCCHC4 (EC 2.1.1.-) (Zinc finger CCHC domain-containing protein 4)	ZCCHC4	1	5.87	5.27	5.6	5.87	5.71	5.66	-0.17	5.66232	0	1	1	0	Non-enriched
Q9P0R6	GSKIP_HUMAN	GSK3B-interacting protein (GSKIP) (GSK3beta interaction protein)	GSKIP	3	7.74	7.83	7.9	8.5	8.15	8.2	-0.46	8.05473	0	1	1	0	Non-enriched
Q12872	SFSWA_HUMAN	Splicing factor, suppressor of white-apricot homolog (Splicing factor, arginine/serine-rich 8) (Suppressor of white apricot protein homolog)	SFSWAP	14	10.97	10.86	10.96	10.26	10.33	10.25	0.65	10.604	0	1	1	0	Non-enriched
Q96KM6	Z512B_HUMAN	Zinc finger protein 512B	ZNF512B	12	10.78	10.89	10.77	10.08	10.31	10.25	0.6	10.5126	0	1	1	0	Non-enriched
O95758	PTBP3_HUMAN	Polypyrimidine tract-binding protein 3 (Regulator of differentiation 1) (Rod1)	PTBP3	4	8.34	8.52	8.44	7.8	7.97	7.91	0.54	8.16263	0	1	1	0	Non-enriched
Q969M3	YIPF5_HUMAN	Protein YIPF5 (Five-pass transmembrane protein localizing in the Golgi apparatus and the endoplasmic reticulum 5) (Smooth muscle cell-associated protein 5) (SMAP-5) (YIP1 family member 5) (YPT-interacting protein 1 A)	YIPF5	2	7	6.54	6.77	6.99	7.26	7.02	-0.32	6.93072	0	1	1	0	Non-enriched
Q9H9T3	ELP3_HUMAN	Elongator complex protein 3 (hELP3) (EC 2.3.1.-) (tRNA uridine(34) acetyltransferase)	ELP3	10	9.82	9.81	9.82	10.55	10.38	10.39	-0.62	10.1276	0	1	1	0	Non-enriched
P0C869	PA24B_HUMAN	Cytosolic phospholipase A2 beta (cPLA2-beta) (EC 3.1.1.4) (Lysophospholipase A1 group IVB) (EC 3.1.1.5) (Phospholipase A2 group IVB)	PLA2G4B	1	6.07	5.99	6.12	6.41	6.21	6.59	-0.34	6.23379	0	1	1	0	Non-enriched
Q96IW2	SHD_HUMAN	SH2 domain-containing adapter protein D	SHD	7	9.65	9.5	9.77	9.92	9.45	9.49	0.02	9.63166	0	1	1	0	Non-enriched
P14621	ACYP2_HUMAN	Acylphosphatase-2 (EC 3.6.1.7) (Acylphosphatase, muscle type isozyme) (Acylphosphate phosphohydrolase 2)	ACYP2	2	6.01	6.24	6.32	6.65	6.55	6.52	-0.38	6.38331	0	1	1	0	Non-enriched
P13987	CD59_HUMAN	CD59 glycoprotein (1F5 antigen) (20 kDa homologous restriction factor) (HRF-20) (HRF20) (MAC-inhibitory protein) (MAC-IP) (MEM43 antigen) (Membrane attack complex inhibition factor) (MACIF) (Membrane inhibitor of reactive lysis) (MIRL) (Protectin) (CD antigen CD59)	CD59	3	6.55	6.45	6.03	6.63	6.4	6.67	-0.22	6.45474	0	1	1	0	Non-enriched
Q92738	US6NL_HUMAN	USP6 N-terminal-like protein (Related to the N-terminus of tre) (RN-tre)	USP6NL	4	5.37	5.83	5.69	5.8	6.01	5.74	-0.22	5.74079	0	1	1	0	Non-enriched
P0CW20	LIMS4_HUMAN	LIM and senescent cell antigen-like-containing domain protein 4 (LIM and senescent cell antigen-like-containing domain protein 3-like)	LIMS4	1	5.16	5.19	5.17	4.78	5.01	5.17	0.18	5.08001	0	1	1	0	Non-enriched
Q9Y2G0	EFR3B_HUMAN	Protein EFR3 homolog B	EFR3B	3	7.71	7.99	8.03	7.37	7.47	7.53	0.46	7.68394	0	1	1	0	Non-enriched
P42224	STAT1_HUMAN	Signal transducer and activator of transcription 1-alpha/beta (Transcription factor ISGF-3 components p91/p84)	STAT1	24	10.94	10.98	11.02	10.45	10.28	10.32	0.63	10.6655	0	1	1	0	Non-enriched
P29372	3MG_HUMAN	DNA-3-methyladenine glycosylase (EC 3.2.2.21) (3-alkyladenine DNA glycosylase) (3-methyladenine DNA glycosidase) (ADPG) (N-methylpurine-DNA glycosylase)	MPG	7	9.63	9.73	9.51	9.05	8.97	9.11	0.58	9.33313	0	1	1	0	Non-enriched
Q96PV6	LENG8_HUMAN	Leukocyte receptor cluster member 8	LENG8	6	8.88	8.9	8.86	8.29	8.28	8.26	0.6	8.57642	0	1	1	0	Non-enriched
Q8N567	ZCHC9_HUMAN	Zinc finger CCHC domain-containing protein 9	ZCCHC9	2	6.38	6.46	6.48	6.18	6.06	5.92	0.39	6.24603	0	1	1	0	Non-enriched
Q96DC7	TMCO6_HUMAN	Transmembrane and coiled-coil domain-containing protein 6	TMCO6	1	5.09	5.17	4.91	4.85	4.81	4.93	0.19	4.96003	0	1	1	0	Non-enriched
P61224	RAP1B_HUMAN	Ras-related protein Rap-1b (EC 3.6.5.2) (GTP-binding protein smg p21B)	RAP1B	1	4.63	4.87	4.53	4.66	5.03	4.49	-0.05	4.70118	0	1	1	0	Non-enriched
Q9Y3E1	HDGR3_HUMAN	Hepatoma-derived growth factor-related protein 3 (HRP-3) (Hepatoma-derived growth factor 2) (HDGF-2)	HDGFL3	6	10.44	10.31	10.22	10.8	11	10.93	-0.58	10.6174	0	1	1	0	Non-enriched
Q9H8H2	DDX31_HUMAN	Probable ATP-dependent RNA helicase DDX31 (EC 3.6.4.13) (DEAD box protein 31) (Helicain)	DDX31	21	11.36	11.32	11.33	10.72	10.75	10.61	0.65	11.0172	0	1	1	0	Non-enriched
Q9ULQ0	STRP2_HUMAN	Striatin-interacting protein 2 (Protein FAM40B)	STRIP2	2	6.18	6.23	6.03	5.89	5.66	5.87	0.34	5.97807	0	1	1	0	Non-enriched
Q15276	RABE1_HUMAN	Rab GTPase-binding effector protein 1 (Rabaptin-4) (Rabaptin-5) (Rabaptin-5alpha) (Renal carcinoma antigen NY-REN-17)	RABEP1	15	9.76	9.75	9.67	10.44	10.29	10.32	-0.62	10.039	0	1	1	0	Non-enriched
O95678	K2C75_HUMAN	Keratin, type II cytoskeletal 75 (Cytokeratin-75) (CK-75) (Keratin-6 hair follicle) (hK6hf) (Keratin-75) (K75) (Type II keratin-K6hf) (Type-II keratin Kb18)	KRT75	1	6.8	6.81	6.93	6.5	6.77	6.28	0.33	6.68278	0	1	1	0	Non-enriched
P15954	COX7C_HUMAN	Cytochrome c oxidase subunit 7C, mitochondrial (Cytochrome c oxidase polypeptide VIIc)	COX7C	2	10.35	10.4	10.38	9.8	10.26	10.1	0.32	10.2147	0	1	1	0	Non-enriched
Q3ZCM7	TBB8_HUMAN	Tubulin beta-8 chain (Tubulin beta 8 class VIII)	TUBB8	4	7.72	7.98	7.88	8.22	8.5	8.27	-0.47	8.09501	0	1	1	0	Non-enriched
Q8IZ07	AN13A_HUMAN	Ankyrin repeat domain-containing protein 13A (Protein KE03)	ANKRD13A	5	7.19	6.99	7.27	7.68	7.6	7.6	-0.48	7.38883	0	1	1	0	Non-enriched
P48723	HSP13_HUMAN	Heat shock 70 kDa protein 13 (Microsomal stress-70 protein ATPase core) (Stress-70 protein chaperone microsome-associated 60 kDa protein)	HSPA13	12	11.06	10.93	11.02	11.52	11.73	11.6	-0.61	11.3115	0	1	1	0	Non-enriched
Q9H467	CUED2_HUMAN	CUE domain-containing protein 2	CUEDC2	3	6.74	6.48	6.42	6.97	7	6.89	-0.41	6.75133	0	1	1	0	Non-enriched
Q16611	BAK_HUMAN	Bcl-2 homologous antagonist/killer (Apoptosis regulator BAK) (Bcl-2-like protein 7) (Bcl2-L-7)	BAK1	4	8.56	8.5	8.44	8.17	7.96	7.87	0.5	8.24937	0	1	1	0	Non-enriched
Q9NVH0	EXD2_HUMAN	Exonuclease 3'-5' domain-containing protein 2 (EC 3.1.11.1) (3'-5' exoribonuclease EXD2) (EC 3.1.13.-) (Exonuclease 3'-5' domain-like-containing protein 2)	EXD2	11	10.21	10.28	10.25	9.52	9.73	9.7	0.6	9.94754	0	1	1	0	Non-enriched
O43303	CP110_HUMAN	Centriolar coiled-coil protein of 110 kDa (Centrosomal protein of 110 kDa) (CP110) (Cep110)	CCP110	2	5.7	5.77	5.7	5.38	5.33	5.52	0.31	5.5657	0	1	1	0	Non-enriched
Q9H9J4	UBP42_HUMAN	Ubiquitin carboxyl-terminal hydrolase 42 (EC 3.4.19.12) (Deubiquitinating enzyme 42) (Ubiquitin thioesterase 42) (Ubiquitin-specific-processing protease 42)	USP42	4	8.31	8.51	8.3	7.77	8.12	7.9	0.44	8.15219	0	1	1	0	Non-enriched
Q7Z4N2	TRPM1_HUMAN	Transient receptor potential cation channel subfamily M member 1 (Long transient receptor potential channel 1) (LTrpC1) (Melastatin-1)	TRPM1	1	6.6	6.68	6.43	7.11	6.85	6.95	-0.4	6.76944	0	1	1	0	Non-enriched
Q5TKA1	LIN9_HUMAN	Protein lin-9 homolog (HuLin-9) (hLin-9) (Beta subunit-associated regulator of apoptosis) (TUDOR gene similar protein) (Type I interferon receptor beta chain-associated protein) (pRB-associated protein)	LIN9	3	7.33	7.2	7.22	7.87	7.64	7.71	-0.49	7.49319	0	1	1	0	Non-enriched
Q9P289	STK26_HUMAN	Serine/threonine-protein kinase 26 (EC 2.7.11.1) (MST3 and SOK1-related kinase) (Mammalian STE20-like protein kinase 4) (MST-4) (STE20-like kinase MST4) (Serine/threonine-protein kinase MASK)	STK26	4	5.69	5.78	5.73	6.14	6.16	5.9	-0.33	5.90059	0	1	1	0	Non-enriched
Q7Z7A1	CNTRL_HUMAN	Centriolin (Centrosomal protein 1) (Centrosomal protein of 110 kDa) (Cep110)	CNTRL	1	3.45	3.4	3.02	3.32	3.04	3.5	0	3.28964	0	1	1	0	Non-enriched
P50542	PEX5_HUMAN	Peroxisomal targeting signal 1 receptor (PTS1 receptor) (PTS1R) (PTS1-BP) (Peroxin-5) (Peroxisomal C-terminal targeting signal import receptor) (Peroxisome receptor 1)	PEX5	10	9.47	9.56	9.5	10.19	10.02	10.14	-0.61	9.81295	0	1	1	0	Non-enriched
P00846	ATP6_HUMAN	ATP synthase subunit a (F-ATPase protein 6)	MT-ATP6	2	8.86	8.79	8.77	9.02	9.46	9.17	-0.41	9.01148	0	1	1	0	Non-enriched
Q9H334	FOXP1_HUMAN	Forkhead box protein P1 (Mac-1-regulated forkhead) (MFH)	FOXP1	1	6.98	6.55	6.75	6.45	6.3	6.51	0.34	6.59033	0	1	1	0	Non-enriched
Q9H9C1	SPE39_HUMAN	Spermatogenesis-defective protein 39 homolog (hSPE-39) (VPS33B-interacting protein in apical-basolateral polarity regulator) (VPS33B-interacting protein in polarity and apical restriction)	VIPAS39	7	8.23	8.1	8.18	8.82	8.58	8.7	-0.53	8.43418	0	1	1	0	Non-enriched
P37275	ZEB1_HUMAN	Zinc finger E-box-binding homeobox 1 (NIL-2-A zinc finger protein) (Negative regulator of IL2) (Transcription factor 8) (TCF-8)	ZEB1	11	8.83	8.72	8.79	9.41	9.41	9.24	-0.58	9.06602	0	1	1	0	Non-enriched
O43405	COCH_HUMAN	Cochlin (COCH-5B2)	COCH	1	5.78	5.71	5.92	5.34	5.61	5.68	0.26	5.67373	0	1	1	0	Non-enriched
Q9BZL6	KPCD2_HUMAN	Serine/threonine-protein kinase D2 (EC 2.7.11.13) (nPKC-D2)	PRKD2	4	6.28	6.4	6.43	6.86	6.68	6.84	-0.43	6.58096	0	1	1	0	Non-enriched
O00442	RTCA_HUMAN	RNA 3'-terminal phosphate cyclase (RNA cyclase) (RNA-3'-phosphate cyclase) (EC 6.5.1.4) (RNA terminal phosphate cyclase domain-containing protein 1) (RTC domain-containing protein 1)	RTCA	12	10.02	9.91	9.91	10.66	10.44	10.53	-0.6	10.2458	0	1	1	0	Non-enriched
Q96AP0	ACD_HUMAN	Adrenocortical dysplasia protein homolog (POT1 and TIN2-interacting protein)	ACD	1	6.39	6.52	6.26	6.26	6.09	5.88	0.31	6.23248	0	1	1	0	Non-enriched
O43264	ZW10_HUMAN	Centromere/kinetochore protein zw10 homolog	ZW10	15	11.46	11.43	11.46	10.95	10.79	10.75	0.62	11.1404	0	1	1	0	Non-enriched
Q96FF9	CDCA5_HUMAN	Sororin (Cell division cycle-associated protein 5) (p35)	CDCA5	5	9.26	9.27	9.25	8.67	8.61	8.67	0.61	8.95401	0	1	1	0	Non-enriched
Q96GC6	ZN274_HUMAN	Neurotrophin receptor-interacting factor homolog (Zinc finger protein 274) (Zinc finger protein HFB101) (Zinc finger protein with KRAB and SCAN domains 19) (Zinc finger protein zfp2) (Zf2)	ZNF274	1	5.9	5.64	5.95	6.22	6.01	6.18	-0.31	5.98376	0	1	1	0	Non-enriched
Q9NZC7	WWOX_HUMAN	WW domain-containing oxidoreductase (EC 1.1.1.-) (Fragile site FRA16D oxidoreductase) (Short chain dehydrogenase/reductase family 41C member 1)	WWOX	1	4.72	4.63	4.76	4.7	5.04	4.7	-0.11	4.7576	0	1	1	0	Non-enriched
P32119	PRDX2_HUMAN	Peroxiredoxin-2 (EC 1.11.1.24) (Natural killer cell-enhancing factor B) (NKEF-B) (PRP) (Thiol-specific antioxidant protein) (TSA) (Thioredoxin peroxidase 1) (Thioredoxin-dependent peroxide reductase 1) (Thioredoxin-dependent peroxiredoxin 2)	PRDX2	11	11.47	11.48	11.46	12.21	12.06	12.1	-0.65	11.7961	0	1	1	0	Non-enriched
Q9Y592	CEP83_HUMAN	Centrosomal protein of 83 kDa (Cep83) (Coiled-coil domain-containing protein 41) (Renal carcinoma antigen NY-REN-58)	CEP83	1	5.85	5.52	5.96	6.18	5.59	5.67	-0.04	5.79388	0	1	1	0	Non-enriched
Q53GG5	PDLI3_HUMAN	PDZ and LIM domain protein 3 (Actinin-associated LIM protein) (Alpha-actinin-2-associated LIM protein)	PDLIM3	1	4.99	5.03	5.11	4.95	4.92	4.72	0.18	4.95469	0	1	1	0	Non-enriched
Q96AY4	TTC28_HUMAN	Tetratricopeptide repeat protein 28 (TPR repeat protein 28) (TPR repeat-containing big gene cloned at Keio)	TTC28	11	8.27	8.21	8.16	8.73	8.77	8.86	-0.57	8.49924	0	1	1	0	Non-enriched
Q08629	TICN1_HUMAN	Testican-1 (Protein SPOCK)	SPOCK1	1	4.93	5.13	4.96	4.88	4.67	5.1	0.12	4.944	0	1	1	0	Non-enriched
Q9UJX4	APC5_HUMAN	Anaphase-promoting complex subunit 5 (APC5) (Cyclosome subunit 5)	ANAPC5	16	10.34	10.35	10.35	11.01	11.05	10.88	-0.63	10.6643	0	1	1	0	Non-enriched
Q9HCN4	GPN1_HUMAN	GPN-loop GTPase 1 (EC 3.6.5.-) (MBD2-interacting protein) (MBDin) (RNAPII-associated protein 4) (XPA-binding protein 1)	GPN1	4	5.45	5.68	5.84	6.09	5.76	5.56	-0.14	5.72989	0	1	1	0	Non-enriched
Q9UGP4	LIMD1_HUMAN	LIM domain-containing protein 1	LIMD1	4	7.55	7.62	7.48	8.16	7.76	7.7	-0.32	7.70971	0	1	1	0	Non-enriched
Q8IW45	NNRD_HUMAN	ATP-dependent (S)-NAD(P)H-hydrate dehydratase (EC 4.2.1.93) (ATP-dependent NAD(P)HX dehydratase) (Carbohydrate kinase domain-containing protein) (NAD(P)HX dehydratase)	NAXD	6	7.9	7.87	7.92	8.48	8.47	8.48	-0.58	8.18609	0	1	1	0	Non-enriched
Q96EX2	RNFT2_HUMAN	E3 ubiquitin-protein ligase RNFT2 (RING finger and transmembrane domain-containing protein 2) (Transmembrane protein 118)	RNFT2	1	5.7	5.55	5.59	5.24	5.4	5.35	0.29	5.47283	0	1	1	0	Non-enriched
Q96CN7	ISOC1_HUMAN	Isochorismatase domain-containing protein 1	ISOC1	10	9.89	10.08	9.94	9.31	9.38	9.43	0.59	9.67145	0	1	1	0	Non-enriched
Q2M1P5	KIF7_HUMAN	Kinesin-like protein KIF7	KIF7	1	5.1	4.89	5.3	5.01	4.93	4.88	0.15	5.01878	0	1	1	0	Non-enriched
Q96MU7	YTDC1_HUMAN	YTH domain-containing protein 1 (Splicing factor YT521) (YT521-B)	YTHDC1	9	10.71	10.65	10.61	11.18	11.39	11.19	-0.6	10.9563	0	1	1	0	Non-enriched
P62910	RL32_HUMAN	Large ribosomal subunit protein eL32 (60S ribosomal protein L32)	RPL32	9	11.6	11.41	11.54	12.19	12.14	12.09	-0.62	11.8264	0	1	1	0	Non-enriched
Q14739	LBR_HUMAN	Delta(14)-sterol reductase LBR (Delta-14-SR) (EC 1.3.1.70) (3-beta-hydroxysterol Delta (14)-reductase) (C-14 sterol reductase) (C14SR) (Integral nuclear envelope inner membrane protein) (LMN2R) (Lamin-B receptor) (Sterol C14-reductase)	LBR	12	11.65	11.73	11.57	11.24	11.31	10.97	0.48	11.4119	0	1	1	0	Non-enriched
Q6DCA0	AMERL_HUMAN	AMMECR1-like protein	AMMECR1L	1	5.01	5.22	5.11	5.06	4.72	5.22	0.11	5.05805	0	1	1	0	Non-enriched
Q14320	FA50A_HUMAN	Protein FAM50A (Protein HXC-26) (Protein XAP-5)	FAM50A	5	9.5	9.5	9.39	10.16	9.84	10.01	-0.54	9.73373	0	1	1	0	Non-enriched
Q8NDX5	PHC3_HUMAN	Polyhomeotic-like protein 3 (Early development regulatory protein 3) (Homolog of polyhomeotic 3) (hPH3)	PHC3	2	6.28	6.11	6.34	5.81	5.97	5.89	0.35	6.06446	0	1	1	0	Non-enriched
Q99502	EYA1_HUMAN	Eyes absent homolog 1 (EC 3.1.3.16) (EC 3.1.3.48)	EYA1	1	5.37	5.87	5.89	5.52	5.66	5.49	0.16	5.63441	0	1	1	0	Non-enriched
P11171	EPB41_HUMAN	Protein 4.1 (P4.1) (4.1R) (Band 4.1) (EPB4.1) (Erythrocyte membrane protein band 4.1)	EPB41	26	11.81	11.95	11.83	12.22	12.53	12.45	-0.54	12.1324	0	1	1	0	Non-enriched
Q6UN15	FIP1_HUMAN	Pre-mRNA 3'-end-processing factor FIP1 (hFip1) (FIP1-like 1 protein) (Factor interacting with PAP) (Rearranged in hypereosinophilia)	FIP1L1	13	10.11	10.11	10.11	10.67	10.85	10.66	-0.61	10.4182	0	1	1	0	Non-enriched
O15182	CETN3_HUMAN	Centrin-3	CETN3	3	7.27	7.37	7.32	7.91	7.83	7.8	-0.53	7.58388	0	1	1	0	Non-enriched
P62837	UB2D2_HUMAN	Ubiquitin-conjugating enzyme E2 D2 (EC 2.3.2.23) ((E3-independent) E2 ubiquitin-conjugating enzyme D2) (EC 2.3.2.24) (E2 ubiquitin-conjugating enzyme D2) (Ubiquitin carrier protein D2) (Ubiquitin-conjugating enzyme E2(17)KB 2) (Ubiquitin-conjugating enzyme E2-17 kDa 2) (Ubiquitin-protein ligase D2) (p53-regulated ubiquitin-conjugating enzyme 1)	UBE2D2	1	5.56	5.68	5.51	6	5.87	5.87	-0.32	5.74947	0	1	1	0	Non-enriched
O94880	PHF14_HUMAN	PHD finger protein 14	PHF14	17	10.65	10.73	10.66	11.13	11.42	11.21	-0.57	10.9653	0	1	1	0	Non-enriched
Q9NPI8	FANCF_HUMAN	Fanconi anemia group F protein (Protein FACF)	FANCF	1	4.69	4.99	4.83	4.94	5.1	4.94	-0.15	4.91634	0	1	1	0	Non-enriched
O14908	GIPC1_HUMAN	PDZ domain-containing protein GIPC1 (GAIP C-terminus-interacting protein) (RGS-GAIP-interacting protein) (RGS19-interacting protein 1) (Synectin) (Tax interaction protein 2) (TIP-2)	GIPC1	8	9.23	9.34	9.27	8.72	8.62	8.72	0.59	8.98345	0	1	1	0	Non-enriched
Q8IZD4	DCP1B_HUMAN	mRNA-decapping enzyme 1B (EC 3.6.1.62)	DCP1B	3	6.32	6.27	6.17	6.73	6.7	6.41	-0.36	6.43201	0	1	1	0	Non-enriched
Q6ZW49	PAXI1_HUMAN	PAX-interacting protein 1 (PAX transactivation activation domain-interacting protein)	PAXIP1	11	10.73	10.85	10.78	10.12	10.19	10.13	0.64	10.466	0	1	1	0	Non-enriched
Q9BQ70	TCF25_HUMAN	Ribosome quality control complex subunit TCF25 (Nuclear localized protein 1) (Transcription factor 25) (TCF-25)	TCF25	5	9.82	9.74	9.76	10.43	10.43	10.37	-0.64	10.0937	0	1	1	0	Non-enriched
Q9Y2U8	MAN1_HUMAN	Inner nuclear membrane protein Man1 (LEM domain-containing protein 3)	LEMD3	19	11.36	11.46	11.42	10.69	10.89	10.8	0.61	11.1036	0	1	1	0	Non-enriched
P49842	STK19_HUMAN	Inactive serine/threonine-protein kinase 19 (Protein G11) (Protein RP1)	STK19	2	4.93	5.26	5.28	4.98	4.99	5	0.17	5.07322	0	1	1	0	Non-enriched
O14744	ANM5_HUMAN	Protein arginine N-methyltransferase 5 (PRMT5) (EC 2.1.1.320) (72 kDa ICln-binding protein) (Histone-arginine N-methyltransferase PRMT5) (Jak-binding protein 1) (Shk1 kinase-binding protein 1 homolog) (SKB1 homolog) (SKB1Hs) [Cleaved into: Protein arginine N-methyltransferase 5, N-terminally processed]	PRMT5	12	9.61	9.54	9.58	10.31	10.09	10.02	-0.56	9.85789	0	1	1	0	Non-enriched
Q9P031	TAP26_HUMAN	Thyroid transcription factor 1-associated protein 26 (TTF-1-associated protein 26) (Coiled-coil domain-containing protein 59) (TTF-1-associated protein BR2)	CCDC59	5	9.44	9.61	9.55	9	8.99	8.88	0.58	9.24622	0	1	1	0	Non-enriched
Q9Y3B8	ORN_HUMAN	Oligoribonuclease, mitochondrial (EC 3.1.15.-) (RNA exonuclease 2 homolog) (Small fragment nuclease)	REXO2	3	9	8.9	8.86	8.36	8.39	8.29	0.57	8.63247	0	1	1	0	Non-enriched
Q92830	KAT2A_HUMAN	Histone acetyltransferase KAT2A (EC 2.3.1.48) (General control of amino acid synthesis protein 5-like 2) (Histone acetyltransferase GCN5) (hGCN5) (Histone glutaryltransferase KAT2A) (EC 2.3.1.-) (Histone succinyltransferase KAT2A) (EC 2.3.1.-) (Lysine acetyltransferase 2A) (STAF97)	KAT2A	5	7.02	7.02	6.94	7.45	7.45	7.58	-0.5	7.2436	0	1	1	0	Non-enriched
Q8TDB6	DTX3L_HUMAN	E3 ubiquitin-protein ligase DTX3L (EC 2.3.2.27) (B-lymphoma- and BAL-associated protein) (Protein deltex-3-like) (RING-type E3 ubiquitin transferase DTX3L) (Rhysin-2) (Rhysin2)	DTX3L	2	6.82	6.87	6.94	7.37	6.77	7.07	-0.2	6.97364	0	1	1	0	Non-enriched
O15397	IPO8_HUMAN	Importin-8 (Imp8) (Ran-binding protein 8) (RanBP8)	IPO8	10	9.45	9.48	9.44	10.18	10.02	9.96	-0.59	9.75525	0	1	1	0	Non-enriched
Q9NZQ7	PD1L1_HUMAN	Programmed cell death 1 ligand 1 (PD-L1) (PDCD1 ligand 1) (Programmed death ligand 1) (hPD-L1) (B7 homolog 1) (B7-H1) (CD antigen CD274)	CD274	1	5.48	5.6	5.54	5.95	5.86	5.63	-0.27	5.67819	0	1	1	0	Non-enriched
Q9HB07	MYG1_HUMAN	MYG1 exonuclease (EC 3.1.-.-)	MYG1	10	10.24	10.22	10.29	10.88	10.91	10.6	-0.54	10.5225	0	1	1	0	Non-enriched
P55061	BI1_HUMAN	Bax inhibitor 1 (BI-1) (Testis-enhanced gene transcript protein) (Transmembrane BAX inhibitor motif-containing protein 6)	TMBIM6	1	5.82	5.55	5.88	5.76	5.71	5.3	0.16	5.67006	0	1	1	0	Non-enriched
Q14188	TFDP2_HUMAN	Transcription factor Dp-2 (E2F dimerization partner 2)	TFDP2	1	6.43	6.49	6.28	6.83	6.75	6.88	-0.42	6.60855	0	1	1	0	Non-enriched
O95696	BRD1_HUMAN	Bromodomain-containing protein 1 (BR140-like protein) (Bromodomain and PHD finger-containing protein 2)	BRD1	8	10.12	10.08	10.09	10.59	10.83	10.64	-0.59	10.3939	0	1	1	0	Non-enriched
Q9Y6E0	STK24_HUMAN	Serine/threonine-protein kinase 24 (EC 2.7.11.1) (Mammalian STE20-like protein kinase 3) (MST-3) (STE20-like kinase MST3) [Cleaved into: Serine/threonine-protein kinase 24 36 kDa subunit (Mammalian STE20-like protein kinase 3 N-terminal) (MST3/N); Serine/threonine-protein kinase 24 12 kDa subunit (Mammalian STE20-like protein kinase 3 C-terminal) (MST3/C)]	STK24	5	8.66	8.82	8.71	8.22	8.51	8.13	0.44	8.50673	0	1	1	0	Non-enriched
P30613	KPYR_HUMAN	Pyruvate kinase PKLR (EC 2.7.1.40) (Pyruvate kinase 1) (Pyruvate kinase isozymes L/R) (R-type/L-type pyruvate kinase) (Red cell/liver pyruvate kinase)	PKLR	1	5.72	5.95	5.75	5.6	5.83	5.38	0.21	5.70399	0	1	1	0	Non-enriched
Q15041	AR6P1_HUMAN	ADP-ribosylation factor-like protein 6-interacting protein 1 (ARL-6-interacting protein 1) (Aip-1) (Apoptotic regulator in the membrane of the endoplasmic reticulum)	ARL6IP1	2	8.76	8.6	8.92	8.16	8.45	8.36	0.43	8.54093	0	1	1	0	Non-enriched
P12074	CX6A1_HUMAN	Cytochrome c oxidase subunit 6A1, mitochondrial (Cytochrome c oxidase polypeptide VIa-liver) (Cytochrome c oxidase subunit VIA-liver) (COX VIa-L)	COX6A1	2	7.54	7.61	7.67	6.98	7.24	7.27	0.44	7.38596	0	1	1	0	Non-enriched
P14618	KPYM_HUMAN	Pyruvate kinase PKM (EC 2.7.1.40) (Cytosolic thyroid hormone-binding protein) (CTHBP) (Opa-interacting protein 3) (OIP-3) (Pyruvate kinase 2/3) (Pyruvate kinase muscle isozyme) (Threonine-protein kinase PKM2) (EC 2.7.11.1) (Thyroid hormone-binding protein 1) (THBP1) (Tumor M2-PK) (Tyrosine-protein kinase PKM2) (EC 2.7.10.2) (p58)	PKM	39	14.41	14.41	14.46	14.75	14.3	14.33	-0.03	14.4436	0	1	1	0	Non-enriched
A6NCS6	CB072_HUMAN	Uncharacterized protein C2orf72	C2orf72	1	5.27	5.12	5.03	4.89	5.16	4.9	0.16	5.06183	0	1	1	0	Non-enriched
P06744	G6PI_HUMAN	Glucose-6-phosphate isomerase (GPI) (EC 5.3.1.9) (Autocrine motility factor) (AMF) (Neuroleukin) (NLK) (Phosphoglucose isomerase) (PGI) (Phosphohexose isomerase) (PHI) (Sperm antigen 36) (SA-36)	GPI	21	11.95	11.75	11.72	12.17	11.77	11.82	-0.11	11.8619	0	1	1	0	Non-enriched
Q8IVH4	MMAA_HUMAN	Methylmalonic aciduria type A protein, mitochondrial (EC 3.6.-.-)	MMAA	2	7.07	7.21	7.23	6.71	6.64	6.79	0.46	6.94131	0	1	1	0	Non-enriched
Q92800	EZH1_HUMAN	Histone-lysine N-methyltransferase EZH1 (EC 2.1.1.356) (ENX-2) (Enhancer of zeste homolog 1)	EZH1	2	4.38	4.58	4.41	4.41	4.72	4.41	-0.06	4.48482	0	1	1	0	Non-enriched
A2RUS2	DEND3_HUMAN	DENN domain-containing protein 3	DENND3	1	6.09	6.04	5.91	5.71	5.62	5.7	0.34	5.8454	0	1	1	0	Non-enriched
Q96IZ5	RBM41_HUMAN	RNA-binding protein 41 (RNA-binding motif protein 41)	RBM41	1	5.83	5.94	5.71	6.06	6.27	6.14	-0.33	5.99084	0	1	1	0	Non-enriched
Q96T76	MMS19_HUMAN	MMS19 nucleotide excision repair protein homolog (hMMS19) (MET18 homolog) (MMS19-like protein)	MMS19	15	9.26	9.18	9.24	9.94	9.64	9.71	-0.54	9.49334	0	1	1	0	Non-enriched
Q13309	SKP2_HUMAN	S-phase kinase-associated protein 2 (Cyclin-A/CDK2-associated protein p45) (F-box protein Skp2) (F-box/LRR-repeat protein 1) (p45skp2)	SKP2	3	7.54	7.07	7.38	7.45	7.17	7.05	0.11	7.27739	0	1	1	0	Non-enriched
Q6GQQ9	OTU7B_HUMAN	OTU domain-containing protein 7B (EC 3.4.19.12) (Cellular zinc finger anti-NF-kappa-B protein) (Cezanne) (Zinc finger A20 domain-containing protein 1) (Zinc finger protein Cezanne)	OTUD7B	3	7.16	7.17	7.35	7.83	7.56	7.61	-0.44	7.44694	0	1	1	0	Non-enriched
Q99829	CPNE1_HUMAN	Copine-1 (Chromobindin 17) (Copine I)	CPNE1	11	10.59	10.56	10.6	10.05	9.86	9.99	0.61	10.2756	0	1	1	0	Non-enriched
Q99543	DNJC2_HUMAN	DnaJ homolog subfamily C member 2 (M-phase phosphoprotein 11) (Zuotin-related factor 1) [Cleaved into: DnaJ homolog subfamily C member 2, N-terminally processed]	DNAJC2	14	9.48	9.47	9.53	10.21	9.96	10.01	-0.57	9.77578	0	1	1	0	Non-enriched
Q14982	OPCM_HUMAN	Opioid-binding protein/cell adhesion molecule (OBCAM) (OPCML) (Opioid-binding cell adhesion molecule) (IgLON family member 1)	OPCML	2	8.55	8.48	8.56	7.85	8.18	8.12	0.48	8.2923	0	1	1	0	Non-enriched
A7E2Y1	MYH7B_HUMAN	Myosin-7B (Antigen MLAA-21) (Myosin cardiac muscle beta chain) (Myosin heavy chain 7B, cardiac muscle beta isoform) (Slow A MYH14)	MYH7B	1	6.85	6.56	6.59	7.14	6.61	6.78	-0.18	6.75346	0	1	1	0	Non-enriched
Q8IUC4	RHPN2_HUMAN	Rhophilin-2 (76 kDa RhoB effector protein) (GTP-Rho-binding protein 2) (p76RBE)	RHPN2	2	4.91	4.51	4.7	4.86	4.58	4.52	0.06	4.68021	0	1	1	0	Non-enriched
Q8NG11	TSN14_HUMAN	Tetraspanin-14 (Tspan-14) (DC-TM4F2) (Transmembrane 4 superfamily member 14)	TSPAN14	3	7.93	8.11	8.03	8.55	8.5	8.62	-0.54	8.29034	0	1	1	0	Non-enriched
Q9UK59	DBR1_HUMAN	Lariat debranching enzyme (EC 3.1.4.-)	DBR1	8	8.61	8.36	8.47	9.12	8.84	8.89	-0.48	8.71612	0	1	1	0	Non-enriched
P98174	FGD1_HUMAN	FYVE, RhoGEF and PH domain-containing protein 1 (Faciogenital dysplasia 1 protein) (Rho/Rac guanine nucleotide exchange factor FGD1) (Rho/Rac GEF) (Zinc finger FYVE domain-containing protein 3)	FGD1	1	6.35	6.59	6.41	6.96	6.79	6.8	-0.4	6.6497	0	1	1	0	Non-enriched
O43633	CHM2A_HUMAN	Charged multivesicular body protein 2a (Chromatin-modifying protein 2a) (CHMP2a) (Putative breast adenocarcinoma marker BC-2) (Vacuolar protein sorting-associated protein 2-1) (Vps2-1) (hVps2-1)	CHMP2A	6	9.63	9.65	9.68	9.16	8.99	9.03	0.59	9.35611	0	1	1	0	Non-enriched
Q9NWS6	F118A_HUMAN	Protein FAM118A	FAM118A	1	6.49	6.47	6.21	6.86	6.7	6.74	-0.38	6.57898	0	1	1	0	Non-enriched
Q9NWU5	RM22_HUMAN	Large ribosomal subunit protein uL22m (39S ribosomal protein L22, mitochondrial) (L22mt) (MRP-L22) (39S ribosomal protein L25, mitochondrial) (L25mt) (MRP-L25)	MRPL22	6	10.02	10.15	10.12	9.4	9.63	9.55	0.57	9.81248	0	1	1	0	Non-enriched
Q9P2K6	KLH42_HUMAN	Kelch-like protein 42 (Cullin-3-binding protein 9) (Ctb9) (Kelch domain-containing protein 5)	KLHL42	2	5.37	4.95	4.83	5.16	4.77	5.06	0.05	5.02383	0	1	1	0	Non-enriched
Q9HB55	CP343_HUMAN	Cytochrome P450 3A43 (EC 1.14.14.1)	CYP3A43	1	8.14	7.81	7.94	8.54	8.3	8.4	-0.45	8.18771	0	1	1	0	Non-enriched
Q14376	GALE_HUMAN	UDP-glucose 4-epimerase (EC 5.1.3.2) (Galactowaldenase) (UDP-N-acetylgalactosamine 4-epimerase) (UDP-GalNAc 4-epimerase) (UDP-N-acetylglucosamine 4-epimerase) (UDP-GlcNAc 4-epimerase) (EC 5.1.3.7) (UDP-galactose 4-epimerase)	GALE	5	6.57	6.6	6.64	7.2	6.9	6.75	-0.35	6.77627	0	1	1	0	Non-enriched
Q8TEK3	DOT1L_HUMAN	Histone-lysine N-methyltransferase, H3 lysine-79 specific (EC 2.1.1.360) (DOT1-like protein) (Histone H3-K79 methyltransferase) (H3-K79-HMTase) (Lysine N-methyltransferase 4)	DOT1L	3	8.08	7.98	8.04	7.44	7.55	7.52	0.53	7.76799	0	1	1	0	Non-enriched
Q96S66	CLCC1_HUMAN	Chloride channel CLIC-like protein 1 (Mid-1-related chloride channel protein 1)	CLCC1	12	10.92	10.93	10.93	10.21	10.31	10.34	0.64	10.6069	0	1	1	0	Non-enriched
P61225	RAP2B_HUMAN	Ras-related protein Rap-2b (EC 3.6.5.2)	RAP2B	1	6.15	6.29	6.28	6.59	6.7	6.67	-0.41	6.44606	0	1	1	0	Non-enriched
Q9Y3I1	FBX7_HUMAN	F-box only protein 7	FBXO7	5	8.76	8.85	8.81	9.47	9.39	9.24	-0.56	9.08618	0	1	1	0	Non-enriched
P30926	ACHB4_HUMAN	Neuronal acetylcholine receptor subunit beta-4	CHRNB4	2	4.96	4.96	4.97	4.69	4.92	4.79	0.16	4.88243	0	1	1	0	Non-enriched
O75398	DEAF1_HUMAN	Deformed epidermal autoregulatory factor 1 homolog (Nuclear DEAF-1-related transcriptional regulator) (NUDR) (Suppressin) (Zinc finger MYND domain-containing protein 5)	DEAF1	1	4.66	4.9	4.75	4.43	4.93	4.78	0.05	4.74126	0	1	1	0	Non-enriched
Q9NX63	MIC19_HUMAN	MICOS complex subunit MIC19 (Coiled-coil-helix-coiled-coil-helix domain-containing protein 3)	CHCHD3	11	11.55	11.58	11.55	10.82	11.02	10.98	0.62	11.2495	0	1	1	0	Non-enriched
Q9Y6X2	PIAS3_HUMAN	E3 SUMO-protein ligase PIAS3 (EC 2.3.2.-) (E3 SUMO-protein transferase PIAS3) (Protein inhibitor of activated STAT protein 3)	PIAS3	2	4.73	4.44	4.64	4.93	4.34	4.47	0.02	4.5917	0	1	1	0	Non-enriched
Q8NCQ2	CNAS1_HUMAN	Uncharacterized protein CSNK1G2-AS1 (CSNK1G2 antisense RNA 1) (CSNK1G2 antisense gene protein 1)	CSNK1G2-AS1	1	4.98	4.68	4.88	5.02	4.91	5.05	-0.15	4.91971	0	1	1	0	Non-enriched
P49023	PAXI_HUMAN	Paxillin	PXN	3	6.95	7.11	7.25	7.68	7.39	7.39	-0.38	7.29657	0	1	1	0	Non-enriched
Q9BZQ6	EDEM3_HUMAN	ER degradation-enhancing alpha-mannosidase-like protein 3 (EC 3.2.1.113) (Alpha-1,2-mannosidase EDEM3)	EDEM3	17	11.57	11.58	11.57	10.84	11.02	11.02	0.61	11.266	0	1	1	0	Non-enriched
Q9NTX5	ECHD1_HUMAN	Ethylmalonyl-CoA decarboxylase (EC 4.1.1.94) (Enoyl-CoA hydratase domain-containing protein 1) (Methylmalonyl-CoA decarboxylase) (MMCD)	ECHDC1	7	9.4	9.41	9.58	9.07	8.86	8.86	0.53	9.19469	0	1	1	0	Non-enriched
P39019	RS19_HUMAN	Small ribosomal subunit protein eS19 (40S ribosomal protein S19)	RPS19	11	11.63	11.26	11.42	11.99	11.87	11.86	-0.47	11.6724	0	1	1	0	Non-enriched
P46109	CRKL_HUMAN	Crk-like protein	CRKL	11	10.48	10.56	10.55	11.23	11.08	11.14	-0.62	10.8415	0	1	1	0	Non-enriched
P53370	NUDT6_HUMAN	Nucleoside diphosphate-linked moiety X motif 6 (Nudix motif 6) (EC 3.6.1.-) (Antisense basic fibroblast growth factor) (Protein GFG)	NUDT6	1	4.92	5.21	5.36	5.2	5.15	4.86	0.09	5.11585	0	1	1	0	Non-enriched
Q8TBP6	S2540_HUMAN	Probable mitochondrial glutathione transporter SLC25A40 (Mitochondrial carrier family protein) (Solute carrier family 25 member 40)	SLC25A40	7	8.64	8.6	8.64	9.18	9.29	9.06	-0.55	8.90236	0	1	1	0	Non-enriched
Q5JSH3	WDR44_HUMAN	WD repeat-containing protein 44 (Rabphilin-11)	WDR44	12	9.44	9.32	9.42	10.05	9.8	9.99	-0.55	9.67003	0	1	1	0	Non-enriched
P51151	RAB9A_HUMAN	Ras-related protein Rab-9A	RAB9A	7	8.11	8.19	8.24	7.72	7.62	7.61	0.53	7.91578	0	1	1	0	Non-enriched
P62244	RS15A_HUMAN	Small ribosomal subunit protein uS8 (40S ribosomal protein S15a)	RPS15A	9	11.69	11.31	11.49	12.01	11.98	11.95	-0.48	11.7381	0	1	1	0	Non-enriched
Q86XP0	PA24D_HUMAN	Cytosolic phospholipase A2 delta (cPLA2-delta) (EC 3.1.1.4) (Phospholipase A2 group IVD)	PLA2G4D	1	7.53	7.28	7.3	7.89	7.84	7.78	-0.47	7.60242	0	1	1	0	Non-enriched
Q9UQ35	SRRM2_HUMAN	Serine/arginine repetitive matrix protein 2 (300 kDa nuclear matrix antigen) (Serine/arginine-rich splicing factor-related nuclear matrix protein of 300 kDa) (SR-related nuclear matrix protein of 300 kDa) (Ser/Arg-related nuclear matrix protein of 300 kDa) (Splicing coactivator subunit SRm300) (Tax-responsive enhancer element-binding protein 803) (TaxREB803)	SRRM2	52	13.11	12.96	13.17	12.48	12.42	12.48	0.62	12.7694	0	1	1	0	Non-enriched
Q9UBP6	TRMB_HUMAN	tRNA (guanine-N(7)-)-methyltransferase (EC 2.1.1.33) (Methyltransferase-like protein 1) (mRNA (guanine-N(7)-)-methyltransferase) (EC 2.1.1.-) (miRNA (guanine-N(7)-)-methyltransferase) (EC 2.1.1.-) (tRNA (guanine(46)-N(7))-methyltransferase) (tRNA(m7G46)-methyltransferase)	METTL1	3	6.91	6.87	7.03	6.74	6.38	6.58	0.37	6.75211	0	1	1	0	Non-enriched
O95602	RPA1_HUMAN	DNA-directed RNA polymerase I subunit RPA1 (RNA polymerase I subunit A1) (EC 2.7.7.6) (A190) (DNA-directed RNA polymerase I largest subunit) (DNA-directed RNA polymerase I subunit A) (RNA polymerase I 194 kDa subunit) (RPA194)	POLR1A	46	12.49	12.55	12.54	11.8	11.99	11.9	0.63	12.2137	0	1	1	0	Non-enriched
A6NKD9	CC85C_HUMAN	Coiled-coil domain-containing protein 85C	CCDC85C	3	7.64	7.66	7.66	7.11	7.12	7.14	0.52	7.38836	0	1	1	0	Non-enriched
Q9Y4X5	ARI1_HUMAN	E3 ubiquitin-protein ligase ARIH1 (EC 2.3.2.31) (H7-AP2) (HHARI) (Monocyte protein 6) (MOP-6) (Protein ariadne-1 homolog) (ARI-1) (UbcH7-binding protein) (UbcM4-interacting protein) (Ubiquitin-conjugating enzyme E2-binding protein 1)	ARIH1	10	9.66	9.54	9.64	10.29	10.11	10.22	-0.59	9.90786	0	1	1	0	Non-enriched
Q8WYA0	IFT81_HUMAN	Intraflagellar transport protein 81 homolog (Carnitine deficiency-associated protein expressed in ventricle 1) (CDV-1)	IFT81	4	7.7	7.47	7.5	8.17	7.87	7.86	-0.41	7.7601	0	1	1	0	Non-enriched
Q14576	ELAV3_HUMAN	ELAV-like protein 3 (Hu-antigen C) (HuC) (Paraneoplastic cerebellar degeneration-associated antigen) (Paraneoplastic limbic encephalitis antigen 21)	ELAVL3	9	11.27	11.34	11.18	11.25	11.67	11.6	-0.24	11.3852	0	1	1	0	Non-enriched
Q53S33	BOLA3_HUMAN	BolA-like protein 3	BOLA3	3	7.89	7.73	7.68	7.39	7.22	7.27	0.47	7.53066	0	1	1	0	Non-enriched
P08134	RHOC_HUMAN	Rho-related GTP-binding protein RhoC (Rho cDNA clone 9) (h9)	RHOC	1	7.13	7.24	7.16	7.78	7.46	7.31	-0.34	7.34788	0	1	1	0	Non-enriched
Q6UXH1	CREL2_HUMAN	Protein disulfide isomerase CRELD2 (EC 5.3.4.1) (Cysteine-rich with EGF-like domain protein 2)	CRELD2	1	5.91	5.91	6.1	5.62	5.65	5.69	0.32	5.81574	0	1	1	0	Non-enriched
Q86U86	PB1_HUMAN	Protein polybromo-1 (hPB1) (BRG1-associated factor 180) (BAF180) (Polybromo-1D)	PBRM1	54	12.5	12.49	12.52	13.08	13.25	13.07	-0.63	12.8205	0	1	1	0	Non-enriched
Q9Y303	NAGA_HUMAN	N-acetylglucosamine-6-phosphate deacetylase (GlcNAc 6-P deacetylase) (EC 3.5.1.25) (Amidohydrolase domain-containing protein 2)	AMDHD2	1	5.62	5.07	5.51	5.25	5.68	5.45	-0.06	5.43126	0	1	1	0	Non-enriched
Q9UFH2	DYH17_HUMAN	Dynein axonemal heavy chain 17 (Axonemal beta dynein heavy chain 17) (Axonemal dynein heavy chain-like protein 1) (Ciliary dynein heavy chain 17) (Ciliary dynein heavy chain-like protein 1) (Dynein axonemal light chain 2)	DNAH17	1	7.31	7.17	7.1	7.27	6.72	7.02	0.19	7.0987	0	1	1	0	Non-enriched
Q96ER3	SAAL1_HUMAN	Protein SAAL1 (Synoviocyte proliferation-associated in collagen-induced arthritis protein 1) (SPACIA1)	SAAL1	8	9.29	9.19	9.18	9.83	9.44	9.44	-0.35	9.39518	0	1	1	0	Non-enriched
Q9Y4C0	NRX3A_HUMAN	Neurexin-3 (Neurexin III-alpha) (Neurexin-3-alpha)	NRXN3	1	5.39	5.39	5.62	5.91	5.32	5.4	-0.08	5.50613	0	1	1	0	Non-enriched
Q8TEQ6	GEMI5_HUMAN	Gem-associated protein 5 (Gemin5)	GEMIN5	34	11.66	11.59	11.66	12.37	12.18	12.18	-0.61	11.94	0	1	1	0	Non-enriched
P85037	FOXK1_HUMAN	Forkhead box protein K1 (Myocyte nuclear factor) (MNF)	FOXK1	7	7.95	7.78	7.98	7.6	7.35	7.41	0.45	7.67856	0	1	1	0	Non-enriched
P09132	SRP19_HUMAN	Signal recognition particle 19 kDa protein (SRP19)	SRP19	3	8.64	8.53	8.69	9.27	9.13	9.06	-0.53	8.88803	0	1	1	0	Non-enriched
Q99797	MIPEP_HUMAN	Mitochondrial intermediate peptidase (MIP) (EC 3.4.24.59)	MIPEP	9	10.32	10.34	10.39	9.78	9.76	9.66	0.62	10.0439	0	1	1	0	Non-enriched
Q3ZCT1	ZN260_HUMAN	Zinc finger protein 260 (Zfp-260)	ZNF260	2	6.62	6.64	6.68	7.14	7.15	6.89	-0.42	6.85387	0	1	1	0	Non-enriched
P54253	ATX1_HUMAN	Ataxin-1 (Spinocerebellar ataxia type 1 protein)	ATXN1	1	5.98	5.95	5.95	6.15	6.49	6.1	-0.29	6.10357	0	1	1	0	Non-enriched
Q96N64	PWP2A_HUMAN	PWWP domain-containing protein 2A	PWWP2A	9	9.6	9.64	9.48	8.9	9.26	9.18	0.46	9.34447	0	1	1	0	Non-enriched
Q14596	NBR1_HUMAN	Next to BRCA1 gene 1 protein (Cell migration-inducing gene 19 protein) (Membrane component chromosome 17 surface marker 2) (Neighbor of BRCA1 gene 1 protein) (Protein 1A1-3B)	NBR1	1	6	5.8	6.05	6.25	6.36	6.27	-0.34	6.12142	0	1	1	0	Non-enriched
O94952	FBX21_HUMAN	F-box only protein 21	FBXO21	2	5.78	6.03	5.71	5.65	5.44	5.91	0.17	5.75402	0	1	1	0	Non-enriched
Q9UJA5	TRM6_HUMAN	tRNA (adenine(58)-N(1))-methyltransferase non-catalytic subunit TRM6 (mRNA methyladenosine-N(1)-methyltransferase non-catalytic subunit TRM6) (tRNA(m1A58)-methyltransferase subunit TRM6) (tRNA(m1A58)MTase subunit TRM6)	TRMT6	12	10.62	10.37	10.6	10.17	9.91	10.03	0.5	10.2838	0	1	1	0	Non-enriched
Q8IUR0	TPPC5_HUMAN	Trafficking protein particle complex subunit 5	TRAPPC5	2	6.36	6.42	6.31	5.94	5.97	6.04	0.38	6.17432	0	1	1	0	Non-enriched
Q9UHW5	GPN3_HUMAN	GPN-loop GTPase 3 (ATP-binding domain 1 family member C)	GPN3	3	5.84	5.58	5.87	5.86	5.32	5.8	0.1	5.71115	0	1	1	0	Non-enriched
P22681	CBL_HUMAN	E3 ubiquitin-protein ligase CBL (EC 2.3.2.27) (Casitas B-lineage lymphoma proto-oncogene) (Proto-oncogene c-Cbl) (RING finger protein 55) (RING-type E3 ubiquitin transferase CBL) (Signal transduction protein CBL)	CBL	7	8.41	8.59	8.44	8.05	7.87	8	0.51	8.22699	0	1	1	0	Non-enriched
Q9Y6K0	CEPT1_HUMAN	Choline/ethanolaminephosphotransferase 1 (hCEPT1) (EC 2.7.8.1) (EC 2.7.8.2) (1-alkenyl-2-acylglycerol choline phosphotransferase) (EC 2.7.8.22)	CEPT1	3	10.3	10	9.94	9.61	9.62	9.57	0.48	9.84075	0	1	1	0	Non-enriched
Q9NZ53	PDXL2_HUMAN	Podocalyxin-like protein 2 (Endoglycan)	PODXL2	3	8	8.29	7.86	7.61	7.87	7.91	0.25	7.92332	0	1	1	0	Non-enriched
Q15572	TAF1C_HUMAN	TATA box-binding protein-associated factor RNA polymerase I subunit C (RNA polymerase I-specific TBP-associated factor 110 kDa) (TAFI110) (TATA box-binding protein-associated factor 1C) (TBP-associated factor 1C) (Transcription initiation factor SL1/TIF-IB subunit C)	TAF1C	3	7.66	7.66	7.74	7.14	7.2	7.17	0.51	7.42775	0	1	1	0	Non-enriched
Q6P4Q7	CNNM4_HUMAN	Metal transporter CNNM4 (Ancient conserved domain-containing protein 4) (Cyclin-M4)	CNNM4	4	8.38	8.41	8.18	7.76	7.88	7.83	0.5	8.07168	0	1	1	0	Non-enriched
Q07890	SOS2_HUMAN	Son of sevenless homolog 2 (SOS-2)	SOS2	2	6.03	6.23	6.16	6.59	6.52	6.46	-0.38	6.33154	0	1	1	0	Non-enriched
P68431	H31_HUMAN	Histone H3.1 (Histone H3/a) (Histone H3/b) (Histone H3/c) (Histone H3/d) (Histone H3/f) (Histone H3/h) (Histone H3/i) (Histone H3/j) (Histone H3/k) (Histone H3/l)	H3C1; H3C2; H3C3; H3C4; H3C6; H3C7; H3C8; H3C10; H3C11; H3C12	1	12.23	12.43	12.41	11.68	11.95	11.83	0.54	12.089	0	1	1	0	Non-enriched
Q9BU64	CENPO_HUMAN	Centromere protein O (CENP-O) (Interphase centromere complex protein 36)	CENPO	2	6.51	6.39	6.69	6.19	6.29	6.1	0.34	6.36088	0	1	1	0	Non-enriched
Q8IUH5	ZDH17_HUMAN	Palmitoyltransferase ZDHHC17 (EC 2.3.1.225) (Acyltransferase ZDHHC17) (EC 2.3.1.-) (DHHC domain-containing cysteine-rich protein 17) (DHHC17) (Huntingtin yeast partner H) (Huntingtin-interacting protein 14) (HIP-14) (Huntingtin-interacting protein 3) (HIP-3) (Huntingtin-interacting protein H) (Putative MAPK-activating protein PM11) (Putative NF-kappa-B-activating protein 205) (Zinc finger DHHC domain-containing protein 17)	ZDHHC17	5	6.88	6.95	7.01	7.43	7.49	7.34	-0.47	7.18146	0	1	1	0	Non-enriched
Q9UJX6	ANC2_HUMAN	Anaphase-promoting complex subunit 2 (APC2) (Cyclosome subunit 2)	ANAPC2	6	8.47	8.49	8.39	9.03	9.08	8.89	-0.55	8.72312	0	1	1	0	Non-enriched
Q96GX5	GWL_HUMAN	Serine/threonine-protein kinase greatwall (GW) (GWL) (hGWL) (EC 2.7.11.1) (Microtubule-associated serine/threonine-protein kinase-like) (MAST-L)	MASTL	2	5.18	4.88	5.03	5.32	5.05	5.13	-0.14	5.09852	0	1	1	0	Non-enriched
Q14108	SCRB2_HUMAN	Lysosome membrane protein 2 (85 kDa lysosomal membrane sialoglycoprotein) (LGP85) (CD36 antigen-like 2) (Lysosome membrane protein II) (LIMP II) (Scavenger receptor class B member 2) (CD antigen CD36)	SCARB2	12	11.27	11.21	10.97	11.71	11.69	11.72	-0.56	11.4279	0	1	1	0	Non-enriched
Q9UBG0	MRC2_HUMAN	C-type mannose receptor 2 (C-type lectin domain family 13 member E) (Endocytic receptor 180) (Macrophage mannose receptor 2) (Urokinase-type plasminogen activator receptor-associated protein) (UPAR-associated protein) (Urokinase receptor-associated protein) (CD antigen CD280)	MRC2	7	7.57	7.38	7.25	7.74	7.4	7.19	-0.04	7.41974	0	1	1	0	Non-enriched
Q96N95	ZN396_HUMAN	Zinc finger protein 396 (Zinc finger and SCAN domain-containing protein 14)	ZNF396	1	7.66	7.67	7.48	8.11	8.08	8.14	-0.5	7.85668	0	1	1	0	Non-enriched
O75381	PEX14_HUMAN	Peroxisomal membrane protein PEX14 (PTS1 receptor-docking protein) (Peroxin-14) (Peroxisomal membrane anchor protein PEX14)	PEX14	6	8.72	8.58	8.64	8.02	8.18	8.14	0.53	8.38152	0	1	1	0	Non-enriched
Q3KQU3	MA7D1_HUMAN	MAP7 domain-containing protein 1 (Arginine/proline-rich coiled-coil domain-containing protein 1) (Proline/arginine-rich coiled-coil domain-containing protein 1)	MAP7D1	12	8.87	8.98	8.92	9.57	9.48	9.52	-0.59	9.22276	0	1	1	0	Non-enriched
P30566	PUR8_HUMAN	Adenylosuccinate lyase (ADSL) (ASL) (EC 4.3.2.2) (Adenylosuccinase) (ASase)	ADSL	10	10.62	10.57	10.6	11.33	11.05	11.1	-0.56	10.8788	0	1	1	0	Non-enriched
Q8TEW8	PAR3L_HUMAN	Partitioning defective 3 homolog B (Amyotrophic lateral sclerosis 2 chromosomal region candidate gene 19 protein) (PAR3-beta) (Partitioning defective 3-like protein) (PAR3-L protein)	PARD3B	1	4.81	4.72	4.8	4.63	5.12	4.78	-0.06	4.80811	0	1	1	0	Non-enriched
Q86WA6	BPHL_HUMAN	Valacyclovir hydrolase (VACVase) (Valacyclovirase) (EC 3.1.-.-) (Biphenyl hydrolase-like protein) (Biphenyl hydrolase-related protein) (Bph-rp) (Breast epithelial mucin-associated antigen) (MCNAA)	BPHL	9	10.16	10.22	10.12	10.63	10.83	10.8	-0.59	10.4595	0	1	1	0	Non-enriched
Q9HDC9	APMAP_HUMAN	Adipocyte plasma membrane-associated protein (Protein BSCv)	APMAP	15	12.17	12.26	12.17	11.5	11.66	11.58	0.62	11.8917	0	1	1	0	Non-enriched
Q6PI47	KCD18_HUMAN	BTB/POZ domain-containing protein KCTD18	KCTD18	2	5.12	4.98	4.81	5.09	5.21	5.06	-0.15	5.04484	0	1	1	0	Non-enriched
P62280	RS11_HUMAN	Small ribosomal subunit protein uS17 (40S ribosomal protein S11)	RPS11	10	11.4	11.02	11.04	11.56	11.49	11.5	-0.37	11.3349	0	1	1	0	Non-enriched
Q9H4A5	GLP3L_HUMAN	Golgi phosphoprotein 3-like (GPP34-related protein)	GOLPH3L	2	6.32	6.22	6.31	6.72	6.59	6.75	-0.41	6.48422	0	1	1	0	Non-enriched
Q8TB36	GDAP1_HUMAN	Ganglioside-induced differentiation-associated protein 1 (GDAP1)	GDAP1	9	10.52	10.46	10.49	9.86	10.24	10.23	0.38	10.2986	0	1	1	0	Non-enriched
Q7LBC6	KDM3B_HUMAN	Lysine-specific demethylase 3B (EC 1.14.11.65) (JmjC domain-containing histone demethylation protein 2B) (Jumonji domain-containing protein 1B) (Nuclear protein 5qNCA) ([histone H3]-dimethyl-L-lysine(9) demethylase 3B)	KDM3B	24	10.48	10.42	10.44	11.16	11.04	11.01	-0.62	10.7593	0	1	1	0	Non-enriched
P12236	ADT3_HUMAN	ADP/ATP translocase 3 (ADP,ATP carrier protein 3) (ADP,ATP carrier protein, isoform T2) (ANT 2) (Adenine nucleotide translocator 3) (ANT 3) (Solute carrier family 25 member 6) [Cleaved into: ADP/ATP translocase 3, N-terminally processed]	SLC25A6	4	10.88	10.96	10.92	10.2	10.44	10.4	0.57	10.6324	0	1	1	0	Non-enriched
Q96BI3	APH1A_HUMAN	Gamma-secretase subunit APH-1A (APH-1a) (Aph-1alpha) (Presenilin-stabilization factor)	APH1A	1	5.96	5.95	5.92	6.24	6.23	6.42	-0.35	6.1194	0	1	1	0	Non-enriched
Q86T90	K1328_HUMAN	Protein hinderin	KIAA1328	1	5.04	4.88	5.1	4.7	5.11	4.92	0.09	4.95781	0	1	1	0	Non-enriched
Q9HCE3	ZN532_HUMAN	Zinc finger protein 532	ZNF532	15	10.2	9.99	9.98	10.36	10.67	10.55	-0.47	10.2928	0	1	1	0	Non-enriched
P50851	LRBA_HUMAN	Lipopolysaccharide-responsive and beige-like anchor protein (Beige-like protein) (CDC4-like protein)	LRBA	16	9.71	9.61	9.59	10.3	10.22	10.22	-0.61	9.94085	0	1	1	0	Non-enriched
Q8NFG4	FLCN_HUMAN	Folliculin (BHD skin lesion fibrofolliculoma protein) (Birt-Hogg-Dube syndrome protein)	FLCN	1	5.43	5.73	5.6	5.92	5.71	5.88	-0.25	5.71198	0	1	1	0	Non-enriched
Q99569	PKP4_HUMAN	Plakophilin-4 (p0071)	PKP4	10	8.72	8.82	8.68	8.11	8.24	8.29	0.53	8.47691	0	1	1	0	Non-enriched
Q9BUV8	RCAF1_HUMAN	GEL complex subunit OPTI (Obligate partner of TMCO1 insertase) (Rab5-interacting protein) (RIP5) (Respirasome Complex Assembly Factor 1)	RAB5IF	3	7.85	7.5	7.4	7.91	8	7.82	-0.33	7.74472	0	1	1	0	Non-enriched
P01111	RASN_HUMAN	GTPase NRas (EC 3.6.5.2) (Transforming protein N-Ras)	NRAS	2	6.83	6.99	6.91	6.37	6.57	6.59	0.4	6.70988	0	1	1	0	Non-enriched
P51946	CCNH_HUMAN	Cyclin-H (MO15-associated protein) (p34) (p37)	CCNH	3	5.65	6.01	6.09	6.26	6.03	6.13	-0.22	6.02654	0	1	1	0	Non-enriched
Q86X53	ERIC1_HUMAN	Glutamate-rich protein 1	ERICH1	3	7.63	7.48	7.49	7.3	6.94	7.18	0.39	7.33795	0	1	1	0	Non-enriched
Q14149	MORC3_HUMAN	MORC family CW-type zinc finger protein 3 (Nuclear matrix protein 2) (Zinc finger CW-type coiled-coil domain protein 3)	MORC3	9	9.76	9.54	9.76	10.24	9.88	9.97	-0.35	9.85966	0	1	1	0	Non-enriched
Q9UHY1	NRBP_HUMAN	Nuclear receptor-binding protein	NRBP1	6	9.21	9.21	9.19	9.9	9.68	9.73	-0.57	9.48832	0	1	1	0	Non-enriched
Q86TX2	ACOT1_HUMAN	Acyl-coenzyme A thioesterase 1 (Acyl-CoA thioesterase 1) (EC 3.1.2.-) (CTE-I) (CTE-Ib) (Inducible cytosolic acyl-coenzyme A thioester hydrolase) (Long chain acyl-CoA thioester hydrolase) (Long chain acyl-CoA hydrolase) (Palmitoyl-coenzyme A thioesterase) (EC 3.1.2.2)	ACOT1	2	7.3	7.14	6.99	6.61	6.88	6.83	0.37	6.95758	0	1	1	0	Non-enriched
Q13541	4EBP1_HUMAN	Eukaryotic translation initiation factor 4E-binding protein 1 (4E-BP1) (eIF4E-binding protein 1) (Phosphorylated heat- and acid-stable protein regulated by insulin 1) (PHAS-I)	EIF4EBP1	2	7.78	7.67	7.44	8.1	7.76	8.02	-0.33	7.79469	0	1	1	0	Non-enriched
O43776	SYNC_HUMAN	Asparagine--tRNA ligase, cytoplasmic (EC 6.1.1.22) (Asparaginyl-tRNA synthetase) (AsnRS) (Asparaginyl-tRNA synthetase 1)	NARS1	17	10.73	10.63	10.62	11.35	11.19	11.25	-0.61	10.9616	0	1	1	0	Non-enriched
P62306	RUXF_HUMAN	Small nuclear ribonucleoprotein F (snRNP-F) (Sm protein F) (Sm-F) (SmF)	SNRPF	2	7.09	7.46	7.59	7.13	7.39	7.54	0.03	7.36693	0	1	1	0	Non-enriched
P07686	HEXB_HUMAN	Beta-hexosaminidase subunit beta (EC 3.2.1.52) (Beta-N-acetylhexosaminidase subunit beta) (Hexosaminidase subunit B) (Cervical cancer proto-oncogene 7 protein) (HCC-7) (N-acetyl-beta-glucosaminidase subunit beta) [Cleaved into: Beta-hexosaminidase subunit beta chain B; Beta-hexosaminidase subunit beta chain A]	HEXB	10	9.9	9.89	9.73	9.25	9.21	9.39	0.56	9.5622	0	1	1	0	Non-enriched
O15511	ARPC5_HUMAN	Actin-related protein 2/3 complex subunit 5 (Arp2/3 complex 16 kDa subunit) (p16-ARC)	ARPC5	6	8.75	8.65	8.72	9.39	9.1	9.15	-0.5	8.95874	0	1	1	0	Non-enriched
Q9P2N7	KLH13_HUMAN	Kelch-like protein 13 (BTB and kelch domain-containing protein 2)	KLHL13	3	7.91	7.71	7.73	7.37	7.21	7.49	0.43	7.56704	0	1	1	0	Non-enriched
Q9P1Q0	VPS54_HUMAN	Vacuolar protein sorting-associated protein 54 (Hepatocellular carcinoma protein 8) (Tumor antigen HOM-HCC-8) (Tumor antigen SLP-8p)	VPS54	1	5.49	5.45	5.46	5.9	5.49	5.63	-0.21	5.56902	0	1	1	0	Non-enriched
Q9UQ16	DYN3_HUMAN	Dynamin-3 (EC 3.6.5.5) (Dynamin, testicular) (T-dynamin)	DNM3	1	6.59	6.82	6.72	6.51	6.2	6.41	0.34	6.54374	0	1	1	0	Non-enriched
Q12962	TAF10_HUMAN	Transcription initiation factor TFIID subunit 10 (STAF28) (Transcription initiation factor TFIID 30 kDa subunit) (TAF(II)30) (TAFII-30) (TAFII30)	TAF10	5	8.65	8.54	8.67	9.1	9.27	8.99	-0.51	8.86886	0	1	1	0	Non-enriched
Q71RG4	TMUB2_HUMAN	Transmembrane and ubiquitin-like domain-containing protein 2	TMUB2	2	5.88	5.63	5.85	5.6	5.48	5.49	0.26	5.65611	0	1	1	0	Non-enriched
Q8NBX0	SCPDL_HUMAN	Saccharopine dehydrogenase-like oxidoreductase (EC 1.-.-.-)	SCCPDH	12	10	10.01	10.09	10.64	10.71	10.57	-0.61	10.3357	0	1	1	0	Non-enriched
Q96EC8	YIPF6_HUMAN	Protein YIPF6 (YIP1 family member 6)	YIPF6	1	4.82	4.65	4.38	4.61	4.71	4.42	0.04	4.59739	0	1	1	0	Non-enriched
Q9BT43	RPC7L_HUMAN	DNA-directed RNA polymerase III subunit RPC7-like (RNA polymerase III subunit C7-like) (DNA-directed RNA polymerase III subunit G-like) (RNA polymerase III 32 kDa beta subunit) (RPC32-beta)	POLR3GL	2	6.82	6.85	6.77	7.34	6.97	7.25	-0.38	6.99956	0	1	1	0	Non-enriched
Q01518	CAP1_HUMAN	Adenylyl cyclase-associated protein 1 (CAP 1)	CAP1	22	11.31	11.31	11.3	12.04	11.86	11.86	-0.61	11.6136	0	1	1	0	Non-enriched
O94868	FCSD2_HUMAN	F-BAR and double SH3 domains protein 2 (Carom) (Protein nervous wreck 1) (NWK1) (SH3 multiple domains protein 3)	FCHSD2	2	5.73	5.93	5.65	5.33	5.81	5.88	0.1	5.72246	0	1	1	0	Non-enriched
O15344	TRI18_HUMAN	E3 ubiquitin-protein ligase Midline-1 (EC 2.3.2.27) (Midin) (Putative transcription factor XPRF) (RING finger protein 59) (RING finger protein Midline-1) (RING-type E3 ubiquitin transferase Midline-1) (Tripartite motif-containing protein 18)	MID1	2	7.03	7.13	6.9	7.57	7.4	7.37	-0.43	7.23471	0	1	1	0	Non-enriched
P49755	TMEDA_HUMAN	Transmembrane emp24 domain-containing protein 10 (Protein TMED10) (21 kDa transmembrane-trafficking protein) (S31I125) (S31III125) (Tmp-21-I) (Transmembrane protein Tmp21) (p23) (p24 family protein delta-1) (p24delta1) (p24delta)	TMED10	8	11.67	11.67	11.61	10.96	11.05	11.03	0.64	11.3337	0	1	1	0	Non-enriched
Q9BUL5	PHF23_HUMAN	PHD finger protein 23 (PDH-containing protein JUNE-1)	PHF23	5	9.04	8.97	8.97	9.62	9.62	9.47	-0.58	9.28055	0	1	1	0	Non-enriched
O43813	LANC1_HUMAN	Glutathione S-transferase LANCL1 (EC 2.5.1.18) (40 kDa erythrocyte membrane protein) (p40) (LanC-like protein 1)	LANCL1	8	8.82	8.82	8.86	9.46	9.31	9.45	-0.58	9.12072	0	1	1	0	Non-enriched
Q6P1M3	L2GL2_HUMAN	LLGL scribble cell polarity complex component 2 (HGL) (Lethal(2) giant larvae protein homolog 2)	LLGL2	2	5.02	5.27	5.15	5.09	5.31	4.81	0.08	5.10904	0	1	1	0	Non-enriched
Q9P215	POGK_HUMAN	Pogo transposable element with KRAB domain	POGK	3	7.5	7.34	7.34	7.93	7.87	7.87	-0.5	7.64053	0	1	1	0	Non-enriched
Q92930	RAB8B_HUMAN	Ras-related protein Rab-8B	RAB8B	5	9.09	9.22	9.01	9.56	9.77	9.54	-0.51	9.36552	0	1	1	0	Non-enriched
O15212	PFD6_HUMAN	Prefoldin subunit 6 (Protein Ke2)	PFDN6	10	10.46	10.37	10.37	11.12	10.83	10.86	-0.54	10.6675	0	1	1	0	Non-enriched
Q5VUA4	ZN318_HUMAN	Zinc finger protein 318 (Endocrine regulatory protein)	ZNF318	17	9.78	9.87	9.76	9.19	9.2	9.21	0.6	9.49995	0	1	1	0	Non-enriched
Q9NR31	SAR1A_HUMAN	GTP-binding protein SAR1a (COPII-associated small GTPase)	SAR1A	3	8.6	8.7	8.6	9.29	9.12	9.15	-0.55	8.91017	0	1	1	0	Non-enriched
Q5TC12	ATPF1_HUMAN	ATP synthase mitochondrial F1 complex assembly factor 1 (ATP11 homolog)	ATPAF1	7	8.76	8.73	8.85	8.12	8.34	8.4	0.49	8.53269	0	1	1	0	Non-enriched
Q9BXS5	AP1M1_HUMAN	AP-1 complex subunit mu-1 (AP-mu chain family member mu1A) (Adaptor protein complex AP-1 subunit mu-1) (Adaptor-related protein complex 1 subunit mu-1) (Clathrin assembly protein complex 1 mu-1 medium chain 1) (Clathrin coat assembly protein AP47) (Clathrin coat-associated protein AP47) (Golgi adaptor HA1/AP1 adaptin mu-1 subunit) (Mu-adaptin 1) (Mu1A-adaptin)	AP1M1	13	10.34	10.2	10.24	9.9	9.59	9.72	0.53	10.0007	0	1	1	0	Non-enriched
Q9UHL9	GT2D1_HUMAN	General transcription factor II-I repeat domain-containing protein 1 (GTF2I repeat domain-containing protein 1) (General transcription factor III) (MusTRD1/BEN) (Muscle TFII-I repeat domain-containing protein 1) (Slow-muscle-fiber enhancer-binding protein) (USE B1-binding protein) (Williams-Beuren syndrome chromosomal region 11 protein) (Williams-Beuren syndrome chromosomal region 12 protein)	GTF2IRD1	1	5.67	5.93	5.74	5.86	6.15	6.09	-0.25	5.90557	0	1	1	0	Non-enriched
Q86TJ2	TAD2B_HUMAN	Transcriptional adapter 2-beta (ADA2-like protein beta) (ADA2-beta)	TADA2B	2	6.74	6.54	6.63	6.95	7.17	6.99	-0.4	6.83629	0	1	1	0	Non-enriched
O00116	ADAS_HUMAN	Alkyldihydroxyacetonephosphate synthase, peroxisomal (Alkyl-DHAP synthase) (EC 2.5.1.26) (Aging-associated gene 5 protein) (Alkylglycerone-phosphate synthase)	AGPS	23	11.7	11.69	11.83	11.04	11.2	11.24	0.58	11.4506	0	1	1	0	Non-enriched
O43156	TTI1_HUMAN	TELO2-interacting protein 1 homolog (Protein SMG10)	TTI1	5	8.52	8.4	8.25	8.98	8.85	8.83	-0.5	8.63725	0	1	1	0	Non-enriched
O00257	CBX4_HUMAN	E3 SUMO-protein ligase CBX4 (EC 2.3.2.-) (Chromobox protein homolog 4) (Polycomb 2 homolog) (Pc2) (hPc2)	CBX4	2	7.28	7.59	7.38	6.99	7.28	6.96	0.34	7.24582	0	1	1	0	Non-enriched
P0CG08	GPHRB_HUMAN	Golgi pH regulator B (Protein GPR89B)	GPR89B	5	10.11	10.07	10.05	9.43	9.48	9.45	0.62	9.7646	0	1	1	0	Non-enriched
Q9NUX5	POTE1_HUMAN	Protection of telomeres protein 1 (hPot1) (POT1-like telomere end-binding protein)	POT1	1	5.23	5.07	5.17	4.8	5.19	5.12	0.12	5.09723	0	1	1	0	Non-enriched
Q9H7P9	PKHG2_HUMAN	Pleckstrin homology domain-containing family G member 2 (PH domain-containing family G member 2)	PLEKHG2	2	4.14	4.11	4.29	4.27	4.11	4.07	0.03	4.16393	0	1	1	0	Non-enriched
Q9UNY4	TTF2_HUMAN	Transcription termination factor 2 (EC 3.6.4.-) (Lodestar homolog) (RNA polymerase II termination factor) (Transcription release factor 2) (F2) (HuF2)	TTF2	5	8.21	8.36	8.34	8.79	8.8	8.93	-0.53	8.56985	0	1	1	0	Non-enriched
Q9Y586	MB212_HUMAN	Protein mab-21-like 2	MAB21L2	4	7.94	7.77	7.86	8.19	8.33	8.45	-0.47	8.09003	0	1	1	0	Non-enriched
Q9Y281	COF2_HUMAN	Cofilin-2 (Cofilin, muscle isoform)	CFL2	6	11.07	11.11	11.06	10.48	10.4	10.65	0.57	10.7958	0	1	1	0	Non-enriched
Q9P0W2	HM20B_HUMAN	SWI/SNF-related matrix-associated actin-dependent regulator of chromatin subfamily E member 1-related (SMARCE1-related protein) (BRCA2-associated factor 35) (HMG box-containing protein 20B) (HMG domain-containing protein 2) (HMG domain-containing protein HMGX2) (Sox-like transcriptional factor) (Structural DNA-binding protein BRAF35)	HMG20B	2	5.9	5.86	5.95	5.84	5.49	5.63	0.25	5.77847	0	1	1	0	Non-enriched
P48380	RFX3_HUMAN	Transcription factor RFX3 (Regulatory factor X 3)	RFX3	4	6.96	6.78	6.89	7.23	7.44	7.12	-0.39	7.06958	0	1	1	0	Non-enriched
Q7Z6I8	CE024_HUMAN	UPF0461 protein C5orf24	C5orf24	7	9.4	9.51	9.48	8.8	9.01	8.95	0.55	9.19098	0	1	1	0	Non-enriched
P17661	DESM_HUMAN	Desmin	DES	3	5.14	5.04	5.07	5.41	5.17	5.22	-0.18	5.17626	0	1	1	0	Non-enriched
Q9UI08	EVL_HUMAN	Ena/VASP-like protein (Ena/vasodilator-stimulated phosphoprotein-like)	EVL	5	7.74	7.75	7.72	8.2	8.32	8.28	-0.53	8.00322	0	1	1	0	Non-enriched
Q9BW92	SYTM_HUMAN	Threonine--tRNA ligase, mitochondrial (EC 6.1.1.3) (Threonyl-tRNA synthetase) (ThrRS) (Threonyl-tRNA synthetase-like 1)	TARS2	20	10.91	10.95	10.89	11.41	11.6	11.55	-0.61	11.2188	0	1	1	0	Non-enriched
Q96CN9	GCC1_HUMAN	GRIP and coiled-coil domain-containing protein 1 (Golgi coiled-coil protein 1)	GCC1	4	7.56	7.49	7.59	8.18	7.87	7.85	-0.42	7.75668	0	1	1	0	Non-enriched
Q9BSJ6	PIMRE_HUMAN	Protein PIMREG (CALM-interactor expressed in thymus and spleen) (PICALM-interacting mitotic regulator) (Regulator of chromosome segregation protein 1)	PIMREG	6	9.78	9.8	9.83	9.24	9.17	9.17	0.61	9.49805	0	1	1	0	Non-enriched
P49821	NDUV1_HUMAN	NADH dehydrogenase [ubiquinone] flavoprotein 1, mitochondrial (EC 7.1.1.2) (Complex I-51kD) (CI-51kD) (NADH dehydrogenase flavoprotein 1) (NADH-ubiquinone oxidoreductase 51 kDa subunit)	NDUFV1	18	11.93	12.03	12.04	11.41	11.75	11.8	0.35	11.8278	0	1	1	0	Non-enriched
O95630	STABP_HUMAN	STAM-binding protein (EC 3.4.19.-) (Associated molecule with the SH3 domain of STAM) (Endosome-associated ubiquitin isopeptidase)	STAMBP	4	7.52	7.48	7.52	8.06	8.04	7.98	-0.52	7.76539	0	1	1	0	Non-enriched
P27361	MK03_HUMAN	Mitogen-activated protein kinase 3 (MAP kinase 3) (MAPK 3) (EC 2.7.11.24) (ERT2) (Extracellular signal-regulated kinase 1) (ERK-1) (Insulin-stimulated MAP2 kinase) (MAP kinase isoform p44) (p44-MAPK) (Microtubule-associated protein 2 kinase) (p44-ERK1)	MAPK3	5	8.5	8.41	8.41	9.1	8.78	8.89	-0.48	8.68311	0	1	1	0	Non-enriched
P03905	NU4M_HUMAN	NADH-ubiquinone oxidoreductase chain 4 (EC 7.1.1.2) (NADH dehydrogenase subunit 4)	MT-ND4	3	10.17	10.27	10.29	9.65	10	10.06	0.34	10.0734	0	1	1	0	Non-enriched
O75116	ROCK2_HUMAN	Rho-associated protein kinase 2 (EC 2.7.11.1) (Rho kinase 2) (Rho-associated, coiled-coil-containing protein kinase 2) (Rho-associated, coiled-coil-containing protein kinase II) (ROCK-II) (p164 ROCK-2)	ROCK2	16	10.41	10.43	10.45	9.89	9.74	9.83	0.61	10.1249	0	1	1	0	Non-enriched
Q6NXT1	ANR54_HUMAN	Ankyrin repeat domain-containing protein 54 (Lyn-interacting ankyrin repeat protein)	ANKRD54	2	5.24	5.4	5.29	5.57	5.61	5.27	-0.17	5.39692	0	1	1	0	Non-enriched
Q9NXR7	BABA2_HUMAN	BRISC and BRCA1-A complex member 2 (BRCA1-A complex subunit BRE) (BRCA1/BRCA2-containing complex subunit 45) (Brain and reproductive organ-expressed protein)	BABAM2	2	5.58	5.26	5.36	5.76	5.35	5.5	-0.14	5.46816	0	1	1	0	Non-enriched
Q9H082	RB33B_HUMAN	Ras-related protein Rab-33B	RAB33B	1	5.55	5.64	5.7	5.61	5.37	5.28	0.21	5.52355	0	1	1	0	Non-enriched
Q9BTT4	MED10_HUMAN	Mediator of RNA polymerase II transcription subunit 10 (Mediator complex subunit 10) (Transformation-related gene 17 protein) (TRG-17) (Transformation-related gene 20 protein) (TRG-20)	MED10	2	8.32	8.43	8.34	7.99	7.79	7.81	0.5	8.11287	0	1	1	0	Non-enriched
P29084	T2EB_HUMAN	Transcription initiation factor IIE subunit beta (TFIIE-beta) (General transcription factor IIE subunit 2)	GTF2E2	4	8.58	8.48	8.43	9.15	8.81	8.92	-0.47	8.72788	0	1	1	0	Non-enriched
Q15477	SKI2_HUMAN	Superkiller complex protein 2 (Ski2) (EC 3.6.4.13) (Helicase-like protein) (HLP)	SKIC2	16	10.01	9.95	9.98	10.69	10.4	10.5	-0.55	10.2562	0	1	1	0	Non-enriched
Q9UBX1	CATF_HUMAN	Cathepsin F (CATSF) (EC 3.4.22.41)	CTSF	1	5.34	5.05	5.15	5.44	5.38	5.23	-0.17	5.26336	0	1	1	0	Non-enriched
O75444	MAF_HUMAN	Transcription factor Maf (Proto-oncogene c-Maf) (V-maf musculoaponeurotic fibrosarcoma oncogene homolog)	MAF	1	4.91	5.05	4.95	5.17	5	5.21	-0.16	5.04832	0	1	1	0	Non-enriched
Q92540	SMG7_HUMAN	Nonsense-mediated mRNA decay factor SMG7 (SMG-7 homolog) (hSMG-7)	SMG7	4	7.32	7.13	7.16	7.8	7.46	7.51	-0.39	7.39682	0	1	1	0	Non-enriched
P62308	RUXG_HUMAN	Small nuclear ribonucleoprotein G (snRNP-G) (Sm protein G) (Sm-G) (SmG)	SNRPG	1	5.78	5.4	5.55	5.68	5.7	5.18	0.06	5.5481	0	1	1	0	Non-enriched
Q8NDV7	TNR6A_HUMAN	Trinucleotide repeat-containing gene 6A protein (CAG repeat protein 26) (EMSY interactor protein) (GW182 autoantigen) (Protein GW1) (Glycine-tryptophan protein of 182 kDa)	TNRC6A	5	7.04	7.23	7.24	6.69	6.76	6.77	0.43	6.95546	0	1	1	0	Non-enriched
Q8WW59	SPRY4_HUMAN	SPRY domain-containing protein 4	SPRYD4	8	10.71	10.72	10.75	10.01	10.28	10.33	0.52	10.4667	0	1	1	0	Non-enriched
Q96IR2	ZN845_HUMAN	Zinc finger protein 845	ZNF845	1	5.77	5.94	5.81	5.69	5.86	5.41	0.19	5.74697	0	1	1	0	Non-enriched
P36405	ARL3_HUMAN	ADP-ribosylation factor-like protein 3	ARL3	10	10	10.01	9.97	10.7	10.5	10.51	-0.58	10.2811	0	1	1	0	Non-enriched
P55197	AF10_HUMAN	Protein AF-10 (ALL1-fused gene from chromosome 10 protein)	MLLT10	3	8	8.16	8.01	7.48	7.71	7.6	0.46	7.82685	0	1	1	0	Non-enriched
Q13495	MAMD1_HUMAN	Mastermind-like domain-containing protein 1 (F18) (Protein CG1)	MAMLD1	1	5.36	5.2	5.56	5.76	5.23	5.3	-0.06	5.39982	0	1	1	0	Non-enriched
Q9NUD5	ZCHC3_HUMAN	Zinc finger CCHC domain-containing protein 3	ZCCHC3	5	8.18	8.27	8.25	8.84	8.78	8.71	-0.54	8.50271	0	1	1	0	Non-enriched
Q6V0I7	FAT4_HUMAN	Protocadherin Fat 4 (hFat4) (Cadherin family member 14) (FAT tumor suppressor homolog 4) (Fat-like cadherin protein FAT-J)	FAT4	4	4.81	4.99	5.13	4.78	4.79	5.2	0.05	4.95085	0	1	1	0	Non-enriched
P05164	PERM_HUMAN	Myeloperoxidase (MPO) (EC 1.11.2.2) [Cleaved into: Myeloperoxidase; 89 kDa myeloperoxidase; 84 kDa myeloperoxidase; Myeloperoxidase light chain; Myeloperoxidase heavy chain]	MPO	1	5.1	4.98	4.92	5.3	4.96	5.11	-0.12	5.06206	0	1	1	0	Non-enriched
H3BV12	GOG8Q_HUMAN	Golgin subfamily A member 8Q	GOLGA8Q	1	7.52	7.73	7.76	7.2	7.28	7.18	0.45	7.4466	0	1	1	0	Non-enriched
O95295	SNAPN_HUMAN	SNARE-associated protein Snapin (Biogenesis of lysosome-related organelles complex 1 subunit 7) (BLOC-1 subunit 7) (Synaptosomal-associated protein 25-binding protein) (SNAP-associated protein)	SNAPIN	4	8.65	8.7	8.71	9.35	9.15	9.16	-0.54	8.9516	0	1	1	0	Non-enriched
Q9H4A4	AMPB_HUMAN	Aminopeptidase B (AP-B) (EC 3.4.11.6) (Arginine aminopeptidase) (Arginyl aminopeptidase)	RNPEP	22	11.26	11.31	11.31	10.98	10.68	10.68	0.51	11.0361	0	1	1	0	Non-enriched
O14782	KIF3C_HUMAN	Kinesin-like protein KIF3C	KIF3C	1	4.67	4.64	5.06	4.73	4.84	4.65	0.05	4.76354	0	1	1	0	Non-enriched
Q96G74	OTUD5_HUMAN	OTU domain-containing protein 5 (EC 3.4.19.12) (Deubiquitinating enzyme A) (DUBA)	OTUD5	2	6.49	6.2	6.35	6.74	6.13	6.4	-0.08	6.38688	0	1	1	0	Non-enriched
Q8NE00	TM104_HUMAN	Transmembrane protein 104	TMEM104	3	6.27	6.18	6.31	6.6	6.66	6.68	-0.39	6.45048	0	1	1	0	Non-enriched
P03891	NU2M_HUMAN	NADH-ubiquinone oxidoreductase chain 2 (EC 7.1.1.2) (NADH dehydrogenase subunit 2)	MT-ND2	2	10.3	10.23	10.38	9.64	9.81	9.97	0.5	10.057	0	1	1	0	Non-enriched
Q8N5N7	RM50_HUMAN	Large ribosomal subunit protein mL50 (39S ribosomal protein L50, mitochondrial) (L50mt) (MRP-L50)	MRPL50	7	10.76	10.86	10.87	10.15	10.39	10.27	0.56	10.5489	0	1	1	0	Non-enriched
P68036	UB2L3_HUMAN	Ubiquitin-conjugating enzyme E2 L3 (EC 2.3.2.23) (E2 ubiquitin-conjugating enzyme L3) (L-UBC) (UbcH7) (Ubiquitin carrier protein L3) (Ubiquitin-conjugating enzyme E2-F1) (Ubiquitin-protein ligase L3)	UBE2L3	3	8.87	8.91	8.94	9.59	9.36	9.37	-0.53	9.17273	0	1	1	0	Non-enriched
O60437	PEPL_HUMAN	Periplakin (190 kDa paraneoplastic pemphigus antigen) (195 kDa cornified envelope precursor protein)	PPL	9	8.07	8.35	8.38	7.86	8.02	7.75	0.39	8.07146	0	1	1	0	Non-enriched
O00471	EXOC5_HUMAN	Exocyst complex component 5 (Exocyst complex component Sec10) (hSec10)	EXOC5	14	10.5	10.47	10.4	11.09	11.11	11	-0.61	10.7625	0	1	1	0	Non-enriched
O00399	DCTN6_HUMAN	Dynactin subunit 6 (Dynactin subunit p27) (Protein WS-3)	DCTN6	3	7.91	7.95	7.89	8.56	8.25	8.28	-0.45	8.14046	0	1	1	0	Non-enriched
Q8NBS9	TXND5_HUMAN	Thioredoxin domain-containing protein 5 (EC 1.8.4.-) (EC 5.3.4.1) (Endoplasmic reticulum resident protein 46) (ER protein 46) (ERp46) (Thioredoxin-like protein p46)	TXNDC5	22	12.01	12.06	12	11.35	11.44	11.39	0.63	11.7088	0	1	1	0	Non-enriched
P55084	ECHB_HUMAN	Trifunctional enzyme subunit beta, mitochondrial (TP-beta) [Includes: 3-ketoacyl-CoA thiolase (EC 2.3.1.155) (EC 2.3.1.16) (Acetyl-CoA acyltransferase) (Beta-ketothiolase)]	HADHB	21	12.93	12.93	12.92	12.23	12.39	12.27	0.63	12.6108	0	1	1	0	Non-enriched
Q9UBT2	SAE2_HUMAN	SUMO-activating enzyme subunit 2 (EC 2.3.2.-) (Anthracycline-associated resistance ARX) (Ubiquitin-like 1-activating enzyme E1B) (Ubiquitin-like modifier-activating enzyme 2)	UBA2	29	12.47	12.43	12.45	13.16	12.83	12.9	-0.52	12.7056	0	1	1	0	Non-enriched
Q13394	MB211_HUMAN	Putative nucleotidyltransferase MAB21L1 (EC 2.7.7.-) (Protein mab-21-like 1)	MAB21L1	4	9.49	9.42	9.36	10.02	10.01	10.03	-0.6	9.72105	0	1	1	0	Non-enriched
P49354	FNTA_HUMAN	Protein farnesyltransferase/geranylgeranyltransferase type-1 subunit alpha (EC 2.5.1.58) (EC 2.5.1.59) (CAAX farnesyltransferase subunit alpha) (FTase-alpha) (Ras proteins prenyltransferase subunit alpha) (Type I protein geranyl-geranyltransferase subunit alpha) (GGTase-I-alpha)	FNTA	5	8.09	8.02	7.91	8.62	8.36	8.43	-0.46	8.23794	0	1	1	0	Non-enriched
Q6P1L8	RM14_HUMAN	Large ribosomal subunit protein uL14m (39S ribosomal protein L14, mitochondrial) (L14mt) (MRP-L14) (39S ribosomal protein L32, mitochondrial) (L32mt) (MRP-L32)	MRPL14	5	10.26	10.34	10.23	9.61	9.75	9.69	0.59	9.98129	0	1	1	0	Non-enriched
Q9HCE1	MOV10_HUMAN	Helicase MOV-10 (EC 3.6.4.13) (Armitage homolog) (Moloney leukemia virus 10 protein)	MOV10	19	10.28	10.19	10.12	10.23	9.96	9.77	0.21	10.0897	0	1	1	0	Non-enriched
P36873	PP1G_HUMAN	Serine/threonine-protein phosphatase PP1-gamma catalytic subunit (PP-1G) (EC 3.1.3.16) (Protein phosphatase 1C catalytic subunit)	PPP1CC	2	8.33	8.46	8.43	7.85	7.93	7.87	0.53	8.14515	0	1	1	0	Non-enriched
Q05469	LIPS_HUMAN	Hormone-sensitive lipase (HSL) (EC 3.1.1.79) (Monoacylglycerol lipase LIPE) (EC 3.1.1.23) (Retinyl ester hydrolase) (REH)	LIPE	1	4.4	4.29	4.38	4.57	4.31	4.3	-0.03	4.3741	0	1	1	0	Non-enriched
Q9Y619	ORNT1_HUMAN	Mitochondrial ornithine transporter 1 (Solute carrier family 25 member 15)	SLC25A15	10	9.61	9.5	9.52	10.1	10.22	10.04	-0.57	9.83326	0	1	1	0	Non-enriched
O75367	H2AY_HUMAN	Core histone macro-H2A.1 (Histone macroH2A1) (mH2A1) (Histone H2A.y) (H2A/y) (Medulloblastoma antigen MU-MB-50.205)	MACROH2A1	19	12.9	12.88	12.82	13.37	13.6	13.4	-0.59	13.1631	0	1	1	0	Non-enriched
P51956	NEK3_HUMAN	Serine/threonine-protein kinase Nek3 (EC 2.7.11.1) (HSPK 36) (Never in mitosis A-related kinase 3) (NimA-related protein kinase 3)	NEK3	1	5.42	5.58	5.49	5.89	5.6	5.63	-0.21	5.60126	0	1	1	0	Non-enriched
Q8N983	RM43_HUMAN	Large ribosomal subunit protein mL43 (39S ribosomal protein L43, mitochondrial) (L43mt) (MRP-L43) (Mitochondrial ribosomal protein bMRP36a)	MRPL43	4	9.24	9.25	9.23	8.58	8.82	8.72	0.53	8.97222	0	1	1	0	Non-enriched
A5PLN9	TPC13_HUMAN	Trafficking protein particle complex subunit 13	TRAPPC13	3	6.55	6.76	6.75	7.18	6.82	6.69	-0.21	6.78996	0	1	1	0	Non-enriched
Q9UDT6	CLIP2_HUMAN	CAP-Gly domain-containing linker protein 2 (Cytoplasmic linker protein 115) (CLIP-115) (Cytoplasmic linker protein 2) (Williams-Beuren syndrome chromosomal region 3 protein) (Williams-Beuren syndrome chromosomal region 4 protein)	CLIP2	11	8.39	8.46	8.41	9.03	8.72	8.95	-0.48	8.66125	0	1	1	0	Non-enriched
Q9Y606	PUS1_HUMAN	Pseudouridylate synthase 1 homolog (EC 5.4.99.-) (tRNA pseudouridine synthase 1) (EC 5.4.99.12) (tRNA pseudouridine(38-40) synthase) (tRNA pseudouridylate synthase I) (tRNA-uridine isomerase I)	PUS1	9	10.28	10.33	10.29	9.74	9.65	9.68	0.61	9.99304	0	1	1	0	Non-enriched
P49674	KC1E_HUMAN	Casein kinase I isoform epsilon (CKI-epsilon) (CKIe) (EC 2.7.11.1)	CSNK1E	2	7.54	7.67	7.65	8.11	8.15	8.14	-0.51	7.87782	0	1	1	0	Non-enriched
Q14966	ZN638_HUMAN	Zinc finger protein 638 (Cutaneous T-cell lymphoma-associated antigen se33-1) (CTCL-associated antigen se33-1) (Nuclear protein 220) (Zinc finger matrin-like protein)	ZNF638	55	12.47	12.5	12.45	12.96	13.2	13.03	-0.59	12.7687	0	1	1	0	Non-enriched
Q7Z7M9	GALT5_HUMAN	Polypeptide N-acetylgalactosaminyltransferase 5 (EC 2.4.1.41) (Polypeptide GalNAc transferase 5) (GalNAc-T5) (pp-GaNTase 5) (Protein-UDP acetylgalactosaminyltransferase 5) (UDP-GalNAc:polypeptide N-acetylgalactosaminyltransferase 5)	GALNT5	3	4.92	4.88	5	4.88	5.06	5.21	-0.11	4.99185	0	1	1	0	Non-enriched
O00308	WWP2_HUMAN	NEDD4-like E3 ubiquitin-protein ligase WWP2 (EC 2.3.2.26) (Atrophin-1-interacting protein 2) (AIP2) (HECT-type E3 ubiquitin transferase WWP2) (WW domain-containing protein 2)	WWP2	4	6.7	6.53	6.43	7	6.81	6.93	-0.36	6.73421	0	1	1	0	Non-enriched
O43294	TGFI1_HUMAN	Transforming growth factor beta-1-induced transcript 1 protein (Androgen receptor coactivator 55 kDa protein) (Androgen receptor-associated protein of 55 kDa) (Hydrogen peroxide-inducible clone 5 protein) (Hic-5)	TGFB1I1	5	6.67	6.68	6.59	6.64	6.13	6.45	0.24	6.52799	0	1	1	0	Non-enriched
Q9H6Q4	CIAO3_HUMAN	Cytosolic iron-sulfur assembly component 3 (Cytosolic Fe-S cluster assembly factor NARFL) (Iron-only hydrogenase-like protein 1) (IOP1) (Nuclear prelamin A recognition factor-like protein) (Protein related to Narf)	CIAO3	1	5.69	5.78	5.67	5.99	5.65	6.08	-0.2	5.8109	0	1	1	0	Non-enriched
Q9Y3A4	RRP7A_HUMAN	Ribosomal RNA-processing protein 7 homolog A (Gastric cancer antigen Zg14)	RRP7A	6	10.07	10.12	10.11	9.46	9.63	9.48	0.58	9.81002	0	1	1	0	Non-enriched
O60287	NPA1P_HUMAN	Nucleolar pre-ribosomal-associated protein 1 (Nucleolar protein 254 kDa) (URB1 ribosome biogenesis 1 homolog)	URB1	38	12.25	12.25	12.29	11.59	11.67	11.61	0.64	11.9429	0	1	1	0	Non-enriched
Q9UNM6	PSD13_HUMAN	26S proteasome non-ATPase regulatory subunit 13 (26S proteasome regulatory subunit RPN9) (26S proteasome regulatory subunit S11) (26S proteasome regulatory subunit p40.5)	PSMD13	17	11.41	11.33	11.35	12.08	11.9	11.84	-0.57	11.6514	0	1	1	0	Non-enriched
O75330	HMMR_HUMAN	Hyaluronan mediated motility receptor (Intracellular hyaluronic acid-binding protein) (Receptor for hyaluronan-mediated motility) (CD antigen CD168)	HMMR	2	7.4	7.25	7.43	7.27	6.82	7.06	0.31	7.20277	0	1	1	0	Non-enriched
Q9Y2B9	IPKG_HUMAN	cAMP-dependent protein kinase inhibitor gamma (PKI-gamma)	PKIG	1	5.07	4.78	4.75	4.79	4.77	5.16	-0.04	4.88569	0	1	1	0	Non-enriched
Q7Z7C8	TAF8_HUMAN	Transcription initiation factor TFIID subunit 8 (Protein taube nuss) (TBP-associated factor 43 kDa) (TBP-associated factor 8) (Transcription initiation factor TFIID 43 kDa subunit) (TAFII-43) (TAFII43) (hTAFII43)	TAF8	1	5.97	6.12	6.06	5.61	5.85	5.92	0.26	5.92124	0	1	1	0	Non-enriched
P52803	EFNA5_HUMAN	Ephrin-A5 (AL-1) (EPH-related receptor tyrosine kinase ligand 7) (LERK-7)	EFNA5	3	8.45	8.17	8.17	8.71	8.61	8.8	-0.44	8.48612	0	1	1	0	Non-enriched
P54619	AAKG1_HUMAN	5'-AMP-activated protein kinase subunit gamma-1 (AMPK gamma1) (AMPK subunit gamma-1) (AMPKg)	PRKAG1	7	9.11	9.06	9.01	9.71	9.53	9.61	-0.56	9.3388	0	1	1	0	Non-enriched
P17858	PFKAL_HUMAN	ATP-dependent 6-phosphofructokinase, liver type (ATP-PFK) (PFK-L) (EC 2.7.1.11) (6-phosphofructokinase type B) (Phosphofructo-1-kinase isozyme B) (PFK-B) (Phosphohexokinase)	PFKL	17	10.15	10.19	10.03	10.8	10.54	10.61	-0.53	10.3882	0	1	1	0	Non-enriched
P57105	SYJ2B_HUMAN	Synaptojanin-2-binding protein (Mitochondrial outer membrane protein 25)	SYNJ2BP	6	10.22	10.35	10.3	9.6	9.85	9.82	0.54	10.0218	0	1	1	0	Non-enriched
P54802	ANAG_HUMAN	Alpha-N-acetylglucosaminidase (EC 3.2.1.50) (N-acetyl-alpha-glucosaminidase) (NAG) [Cleaved into: Alpha-N-acetylglucosaminidase 82 kDa form; Alpha-N-acetylglucosaminidase 77 kDa form]	NAGLU	9	8.72	8.55	8.55	8.06	8.17	8.07	0.51	8.35228	0	1	1	0	Non-enriched
P58335	ANTR2_HUMAN	Anthrax toxin receptor 2 (Capillary morphogenesis gene 2 protein) (CMG-2)	ANTXR2	4	9.44	9.29	9.54	9.84	10	10	-0.52	9.68687	0	1	1	0	Non-enriched
P54762	EPHB1_HUMAN	Ephrin type-B receptor 1 (EC 2.7.10.1) (ELK) (EPH tyrosine kinase 2) (EPH-like kinase 6) (EK6) (hEK6) (Neuronally-expressed EPH-related tyrosine kinase) (NET) (Tyrosine-protein kinase receptor EPH-2)	EPHB1	1	6.3	5.99	6.18	6.54	6.39	6.46	-0.31	6.30805	0	1	1	0	Non-enriched
Q8TF72	SHRM3_HUMAN	Protein Shroom3 (Shroom-related protein) (hShrmL)	SHROOM3	4	6.86	6.71	6.63	6.46	6.27	6.4	0.35	6.55472	0	1	1	0	Non-enriched
P09038	FGF2_HUMAN	Fibroblast growth factor 2 (FGF-2) (Basic fibroblast growth factor) (bFGF) (Heparin-binding growth factor 2) (HBGF-2)	FGF2	2	5.65	5.53	5.9	5.91	5.95	5.89	-0.23	5.80444	0	1	1	0	Non-enriched
Q15751	HERC1_HUMAN	Probable E3 ubiquitin-protein ligase HERC1 (EC 2.3.2.26) (HECT domain and RCC1-like domain-containing protein 1) (HECT-type E3 ubiquitin transferase HERC1) (p532) (p619)	HERC1	8	8.49	8.51	8.47	9.11	9.01	9.05	-0.56	8.77431	0	1	1	0	Non-enriched
Q8N5G0	SIM20_HUMAN	Small integral membrane protein 20 (Mitochondrial translation regulation assembly intermediate of cytochrome c oxidase protein of 7 kDa) (MITRAC7) [Cleaved into: Phoenixin-14 (PNX-14); Phoenixin-20 (PNX-20)]	SMIM20	1	6.06	5.85	6.01	6.12	6.37	6.3	-0.29	6.1205	0	1	1	0	Non-enriched
O95171	SCEL_HUMAN	Sciellin	SCEL	1	5.99	6.12	6.21	5.7	5.96	5.86	0.27	5.97251	0	1	1	0	Non-enriched
Q14192	FHL2_HUMAN	Four and a half LIM domains protein 2 (FHL-2) (LIM domain protein DRAL) (Skeletal muscle LIM-protein 3) (SLIM-3)	FHL2	15	9.65	9.6	9.77	10.32	10.17	10.22	-0.56	9.95591	0	1	1	0	Non-enriched
Q9P0I2	EMC3_HUMAN	ER membrane protein complex subunit 3 (Transmembrane protein 111)	EMC3	7	10.36	10.31	10.36	9.68	9.82	9.73	0.6	10.0422	0	1	1	0	Non-enriched
Q64LD2	WDR25_HUMAN	WD repeat-containing protein 25	WDR25	1	5.6	5.65	5.58	5.59	5.95	5.9	-0.21	5.71151	0	1	1	0	Non-enriched
Q6UWP2	DHR11_HUMAN	Dehydrogenase/reductase SDR family member 11 (17-beta-hydroxysteroid dehydrogenase) (3-beta-hydroxysteroid 3-dehydrogenase) (EC 1.1.1.270) (Estradiol 17-beta-dehydrogenase) (EC 1.1.1.62) (Short-chain dehydrogenase/reductase family 24C member 1)	DHRS11	2	5.39	5.66	5.4	5.68	5.35	5.18	0.08	5.44372	0	1	1	0	Non-enriched
Q9H6R0	DHX33_HUMAN	ATP-dependent RNA helicase DHX33 (EC 3.6.4.13) (DEAH box protein 33)	DHX33	9	8.86	8.76	8.75	8.27	8.21	8.25	0.55	8.51747	0	1	1	0	Non-enriched
Q8WW01	SEN15_HUMAN	tRNA-splicing endonuclease subunit Sen15 (SEN15 homolog) (HsSEN15) (tRNA-intron endonuclease Sen15)	TSEN15	2	6.53	6.76	6.6	6.25	6.22	6.47	0.32	6.47281	0	1	1	0	Non-enriched
P41134	ID1_HUMAN	DNA-binding protein inhibitor ID-1 (Class B basic helix-loop-helix protein 24) (bHLHb24) (Inhibitor of DNA binding 1) (Inhibitor of differentiation 1)	ID1	3	7.12	6.83	7.06	7.47	7.42	7.22	-0.36	7.18647	0	1	1	0	Non-enriched
O15239	NDUA1_HUMAN	NADH dehydrogenase [ubiquinone] 1 alpha subcomplex subunit 1 (Complex I-MWFE) (CI-MWFE) (NADH-ubiquinone oxidoreductase MWFE subunit)	NDUFA1	1	6.55	6.38	6.6	6.62	7.03	6.65	-0.26	6.63857	0	1	1	0	Non-enriched
Q9H9Q2	CSN7B_HUMAN	COP9 signalosome complex subunit 7b (SGN7b) (Signalosome subunit 7b) (JAB1-containing signalosome subunit 7b)	COPS7B	6	8.81	8.81	9.09	9.44	9.3	9.39	-0.48	9.13936	0	1	1	0	Non-enriched
P13674	P4HA1_HUMAN	Prolyl 4-hydroxylase subunit alpha-1 (4-PH alpha-1) (EC 1.14.11.2) (Procollagen-proline,2-oxoglutarate-4-dioxygenase subunit alpha-1)	P4HA1	15	10.93	10.99	10.82	11.14	10.89	10.64	0.02	10.9029	0	1	1	0	Non-enriched
A8K2U0	A2ML1_HUMAN	Alpha-2-macroglobulin-like protein 1 (C3 and PZP-like alpha-2-macroglobulin domain-containing protein 9)	A2ML1	1	7.2	6.83	7.12	7.51	7.33	7.22	-0.31	7.20265	0	1	1	0	Non-enriched
Q9H898	ZMAT4_HUMAN	Zinc finger matrin-type protein 4	ZMAT4	6	8.52	8.57	8.53	8.49	8.97	8.88	-0.24	8.65855	0	1	1	0	Non-enriched
O95905	ECD_HUMAN	Protein ecdysoneless homolog (Human suppressor of GCR two) (hSGT1)	ECD	1	4.94	4.73	5.01	4.84	5.11	4.96	-0.08	4.93024	0	1	1	0	Non-enriched
Q96S44	PRPK_HUMAN	EKC/KEOPS complex subunit TP53RK (EC 3.6.-.-) (Atypical serine/threonine protein kinase TP53RK) (Nori-2) (TP53-regulating kinase) (EC 2.7.11.1) (p53-related protein kinase)	TP53RK	2	5.09	4.92	5.29	5.39	4.99	5.1	-0.06	5.12827	0	1	1	0	Non-enriched
A6ND36	FA83G_HUMAN	Protein FAM83G (Protein associated with SMAD1)	FAM83G	1	4.6	4.73	4.63	4.71	4.74	4.77	-0.09	4.6947	0	1	1	0	Non-enriched
Q8TE82	S3TC1_HUMAN	SH3 domain and tetratricopeptide repeat-containing protein 1	SH3TC1	3	7.71	7.65	7.88	8.22	8.28	8.14	-0.47	7.9778	0	1	1	0	Non-enriched
P35269	T2FA_HUMAN	General transcription factor IIF subunit 1 (General transcription factor IIF 74 kDa subunit) (Transcription initiation factor IIF subunit alpha) (TFIIF-alpha) (Transcription initiation factor RAP74)	GTF2F1	8	8.82	8.83	8.95	9.52	9.29	9.28	-0.5	9.11701	0	1	1	0	Non-enriched
Q96CT7	CC124_HUMAN	Coiled-coil domain-containing protein 124	CCDC124	12	10.97	10.84	10.87	10.38	10.25	10.28	0.59	10.5992	0	1	1	0	Non-enriched
Q9P0S9	TM14C_HUMAN	Transmembrane protein 14C	TMEM14C	2	7.37	7.59	7.57	7.92	8.05	7.88	-0.45	7.73084	0	1	1	0	Non-enriched
Q96GR2	ACBG1_HUMAN	Long-chain-fatty-acid--CoA ligase ACSBG1 (EC 6.2.1.3) (Acyl-CoA synthetase bubblegum family member 1) (hBG1) (hsBG) (hsBGM) (Lipidosin)	ACSBG1	1	4.83	4.67	4.27	4.53	4.65	4.66	-0.02	4.60243	0	1	1	0	Non-enriched
P42898	MTHR_HUMAN	Methylenetetrahydrofolate reductase (NADPH) (EC 1.5.1.53)	MTHFR	2	6.43	6.61	6.04	6.32	6.17	6.15	0.14	6.2869	0	1	1	0	Non-enriched
Q7Z4L5	TT21B_HUMAN	Tetratricopeptide repeat protein 21B (TPR repeat protein 21B) (Intraflagellar transport 139 homolog)	TTC21B	3	6.74	6.8	6.52	7.15	7.05	6.93	-0.35	6.86495	0	1	1	0	Non-enriched
Q9Y5N6	ORC6_HUMAN	Origin recognition complex subunit 6	ORC6	2	5.49	5.55	5.58	5.32	5.39	5.24	0.22	5.42955	0	1	1	0	Non-enriched
Q96H22	CENPN_HUMAN	Centromere protein N (CENP-N) (Interphase centromere complex protein 32)	CENPN	3	8.45	8.35	8.3	7.78	8.01	7.89	0.47	8.13077	0	1	1	0	Non-enriched
Q9Y3X0	CCDC9_HUMAN	Coiled-coil domain-containing protein 9	CCDC9	3	7.19	7.36	7.03	7.12	6.83	6.77	0.28	7.0482	0	1	1	0	Non-enriched
O15060	ZBT39_HUMAN	Zinc finger and BTB domain-containing protein 39	ZBTB39	4	8.69	8.57	8.81	9.19	9.27	9.13	-0.51	8.94378	0	1	1	0	Non-enriched
Q7Z353	HDX_HUMAN	Highly divergent homeobox	HDX	1	6.03	6.11	5.99	6.42	6.43	6.32	-0.35	6.21782	0	1	1	0	Non-enriched
P0DI82	TPC2B_HUMAN	Trafficking protein particle complex subunit 2B (MBP-1-interacting protein 2A) (MIP-2A)	TRAPPC2B	1	8.08	8.01	7.91	8.6	8.43	8.42	-0.48	8.24047	0	1	1	0	Non-enriched
P50607	TUB_HUMAN	Tubby protein homolog	TUB	4	8.17	8.3	8.23	7.66	7.75	7.9	0.46	8.00234	0	1	1	0	Non-enriched
Q9BPX5	ARP5L_HUMAN	Actin-related protein 2/3 complex subunit 5-like protein (Arp2/3 complex 16 kDa subunit 2) (ARC16-2)	ARPC5L	4	8.72	8.81	8.86	8.29	8.2	8.32	0.52	8.53324	0	1	1	0	Non-enriched
P35222	CTNB1_HUMAN	Catenin beta-1 (Beta-catenin)	CTNNB1	27	11.75	11.9	11.82	12.34	12.48	12.44	-0.6	12.1203	0	1	1	0	Non-enriched
Q8NEF3	CC112_HUMAN	Coiled-coil domain-containing protein 112 (Mutated in bladder cancer protein 1)	CCDC112	1	5.61	5.57	5.45	5.3	5.46	5.26	0.2	5.43984	0	1	1	0	Non-enriched
Q9UPZ3	HPS5_HUMAN	BLOC-2 complex member HPS5 (Alpha-integrin-binding protein 63) (Hermansky-Pudlak syndrome 5 protein) (Ruby-eye protein 2 homolog) (Ru2)	HPS5	1	5.14	5.3	5.31	5.43	5.53	5.36	-0.19	5.34371	0	1	1	0	Non-enriched
Q9HD47	MOG1_HUMAN	Ran guanine nucleotide release factor (RanGNRF) (Ran-binding protein MOG1)	RANGRF	2	6.2	6.17	6.11	6.56	6.58	6.35	-0.33	6.32897	0	1	1	0	Non-enriched
P60827	C1QT8_HUMAN	Complement C1q tumor necrosis factor-related protein 8 (C1q/TNF-related protein 8) (CTRP8)	C1QTNF8	1	6.44	6.55	6.75	6.16	6.3	6.51	0.25	6.45189	0	1	1	0	Non-enriched
Q9NP64	ZCC17_HUMAN	Zinc finger CCHC domain-containing protein 17 (Nucleolar protein of 40 kDa) (pNO40) (Pnn-interacting nucleolar protein) (Putative S1 RNA-binding domain protein) (PS1D protein)	ZCCHC17	3	7.46	7.59	7.51	8.09	7.97	7.89	-0.46	7.75143	0	1	1	0	Non-enriched
P17252	KPCA_HUMAN	Protein kinase C alpha type (PKC-A) (PKC-alpha) (EC 2.7.11.13)	PRKCA	7	9.57	9.62	9.46	9.75	9.65	10.07	-0.27	9.68807	0	1	1	0	Non-enriched
Q96CT2	KLH29_HUMAN	Kelch-like protein 29 (Kelch repeat and BTB domain-containing protein 9)	KLHL29	1	5.07	5.17	4.9	4.69	5.19	5.15	0.03	5.02976	0	1	1	0	Non-enriched
P55196	AFAD_HUMAN	Afadin (ALL1-fused gene from chromosome 6 protein) (Protein AF-6) (Afadin adherens junction formation factor)	AFDN	40	11.47	11.48	11.4	12.09	12.11	12.01	-0.62	11.7615	0	1	1	0	Non-enriched
Q02153	GCYB1_HUMAN	Guanylate cyclase soluble subunit beta-1 (GCS-beta-1) (EC 4.6.1.2) (Guanylate cyclase soluble subunit beta-3) (GCS-beta-3) (Soluble guanylate cyclase small subunit)	GUCY1B1	9	9.57	9.74	9.61	10.19	10.21	10.25	-0.58	9.92641	0	1	1	0	Non-enriched
Q562E7	WDR81_HUMAN	WD repeat-containing protein 81	WDR81	3	7.42	7.23	7.46	7.88	7.8	7.62	-0.4	7.56947	0	1	1	0	Non-enriched
Q6GPH4	XAF1_HUMAN	XIAP-associated factor 1 (BIRC4-binding protein)	XAF1	1	5.35	5.57	5.23	5.61	5.1	5.59	-0.05	5.40913	0	1	1	0	Non-enriched
Q16533	SNPC1_HUMAN	snRNA-activating protein complex subunit 1 (SNAPc subunit 1) (Proximal sequence element-binding transcription factor subunit gamma) (PSE-binding factor subunit gamma) (PTF subunit gamma) (Small nuclear RNA-activating complex polypeptide 1) (snRNA-activating protein complex 43 kDa subunit) (SNAPc 43 kDa subunit)	SNAPC1	2	4.93	5.26	5.28	5.05	4.97	5.19	0.09	5.11332	0	1	1	0	Non-enriched
O60281	ZN292_HUMAN	Zinc finger protein 292	ZNF292	31	10.18	10.16	10.1	10.71	10.83	10.66	-0.58	10.4411	0	1	1	0	Non-enriched
Q9NPA8	ENY2_HUMAN	Transcription and mRNA export factor ENY2 (Enhancer of yellow 2 transcription factor homolog)	ENY2	3	8.41	8.42	8.34	8.97	8.94	8.92	-0.55	8.66532	0	1	1	0	Non-enriched
Q9H9Y6	RPA2_HUMAN	DNA-directed RNA polymerase I subunit RPA2 (RNA polymerase I subunit 2) (EC 2.7.7.6) (DNA-directed RNA polymerase I 135 kDa polypeptide) (RPA135)	POLR1B	17	11.63	11.64	11.66	11	11.21	11	0.57	11.3576	0	1	1	0	Non-enriched
Q9NUE0	ZDH18_HUMAN	Palmitoyltransferase ZDHHC18 (EC 2.3.1.225) (DHHC domain-containing cysteine-rich protein 18) (DHHC-18) (Zinc finger DHHC domain-containing protein 18)	ZDHHC18	2	5.22	5.34	4.79	5.05	5.27	4.94	0.03	5.10183	0	1	1	0	Non-enriched
Q9HCN8	SDF2L_HUMAN	Stromal cell-derived factor 2-like protein 1 (SDF2-like protein 1) (PWP1-interacting protein 8)	SDF2L1	6	10.45	10.16	10.11	9.76	9.88	9.77	0.44	10.0214	0	1	1	0	Non-enriched
Q9Y6A4	CFA20_HUMAN	Cilia- and flagella-associated protein 20 (Basal body up-regulated protein 22) (Transcription factor IIB)	CFAP20	5	9.7	9.48	9.55	10.17	10.07	10.13	-0.55	9.85056	0	1	1	0	Non-enriched
O60331	PI51C_HUMAN	Phosphatidylinositol 4-phosphate 5-kinase type-1 gamma (PIP5K1gamma) (PtdIns(4)P-5-kinase 1 gamma) (EC 2.7.1.68) (Type I phosphatidylinositol 4-phosphate 5-kinase gamma)	PIP5K1C	2	5.77	5.93	5.67	5.57	5.68	5.47	0.22	5.68181	0	1	1	0	Non-enriched
Q14146	URB2_HUMAN	Unhealthy ribosome biogenesis protein 2 homolog	URB2	25	11.7	11.75	11.77	11.07	11.24	11.13	0.59	11.4432	0	1	1	0	Non-enriched
Q6ZN55	ZN574_HUMAN	Zinc finger protein 574	ZNF574	2	7.1	6.82	7.08	7.47	7.37	7.32	-0.38	7.19398	0	1	1	0	Non-enriched
P51693	APLP1_HUMAN	Amyloid beta precursor like protein 1 (Amyloid beta (A4) precursor-like protein 1) (Amyloid-like protein 1) (APLP) (APLP-1) [Cleaved into: C30]	APLP1	1	5.6	5.66	5.81	5.7	6.08	5.85	-0.19	5.78373	0	1	1	0	Non-enriched
Q9NPF4	OSGEP_HUMAN	tRNA N6-adenosine threonylcarbamoyltransferase (EC 2.3.1.234) (N6-L-threonylcarbamoyladenine synthase) (t(6)A synthase) (O-sialoglycoprotein endopeptidase) (hOSGEP) (t(6)A37 threonylcarbamoyladenosine biosynthesis protein OSGEP) (tRNA threonylcarbamoyladenosine biosynthesis protein OSGEP)	OSGEP	1	7.64	7.66	7.67	7.16	7.14	7.22	0.48	7.41544	0	1	1	0	Non-enriched
Q7Z569	BRAP_HUMAN	BRCA1-associated protein (EC 2.3.2.27) (BRAP2) (Impedes mitogenic signal propagation) (IMP) (RING finger protein 52) (RING-type E3 ubiquitin transferase BRAP2) (Renal carcinoma antigen NY-REN-63)	BRAP	6	8.37	8.44	8.43	9.04	8.77	8.91	-0.49	8.65861	0	1	1	0	Non-enriched
Q9NZQ3	SPN90_HUMAN	NCK-interacting protein with SH3 domain (54 kDa VacA-interacting protein) (54 kDa vimentin-interacting protein) (VIP54) (90 kDa SH3 protein interacting with Nck) (AF3p21) (Dia-interacting protein 1) (DIP-1) (Diaphanous protein-interacting protein) (SH3 adapter protein SPIN90) (WASP-interacting SH3-domain protein) (WISH) (Wiskott-Aldrich syndrome protein-interacting protein)	NCKIPSD	1	5.37	5.29	5.3	5.54	5.57	5.55	-0.23	5.43507	0	1	1	0	Non-enriched
Q92833	JARD2_HUMAN	Protein Jumonji (Jumonji/ARID domain-containing protein 2)	JARID2	2	7.39	7.35	7.31	7.77	7.91	7.79	-0.48	7.58534	0	1	1	0	Non-enriched
Q3T906	GNPTA_HUMAN	N-acetylglucosamine-1-phosphotransferase subunits alpha/beta (EC 2.7.8.17) (GlcNAc-1-phosphotransferase subunits alpha/beta) (Stealth protein GNPTAB) (UDP-N-acetylglucosamine-1-phosphotransferase subunits alpha/beta) [Cleaved into: N-acetylglucosamine-1-phosphotransferase subunit alpha; N-acetylglucosamine-1-phosphotransferase subunit beta]	GNPTAB	2	6.46	6.55	6.31	6.82	6.86	6.72	-0.36	6.62071	0	1	1	0	Non-enriched
Q13683	ITA7_HUMAN	Integrin alpha-7 [Cleaved into: Integrin alpha-7 heavy chain; Integrin alpha-7 light chain; Integrin alpha-7 70 kDa form]	ITGA7	3	4.61	4.7	4.84	4.79	4.87	4.7	-0.07	4.75161	0	1	1	0	Non-enriched
P35914	HMGCL_HUMAN	Hydroxymethylglutaryl-CoA lyase, mitochondrial (HL) (HMG-CoA lyase) (EC 4.1.3.4) (3-hydroxy-3-methylglutarate-CoA lyase)	HMGCL	6	8.47	8.53	8.57	8.12	8.11	7.9	0.48	8.28513	0	1	1	0	Non-enriched
Q8N8R7	AL14E_HUMAN	ARL14 effector protein (ARF7 effector protein)	ARL14EP	2	5.76	5.72	6.01	6.18	5.96	6.06	-0.23	5.94805	0	1	1	0	Non-enriched
Q96E29	MTEF3_HUMAN	Transcription termination factor 3, mitochondrial (Mitochondrial transcription termination factor 3) (mTERF3) (mTERF domain-containing protein 1, mitochondrial)	MTERF3	7	10.35	10.46	10.42	9.78	9.82	9.84	0.6	10.1137	0	1	1	0	Non-enriched
O75177	CREST_HUMAN	Calcium-responsive transactivator (SS18-like protein 1) (SYT homolog 1)	SS18L1	3	8.04	8.07	8.11	8.21	8.64	8.48	-0.37	8.25759	0	1	1	0	Non-enriched
Q92989	CLP1_HUMAN	Polyribonucleotide 5'-hydroxyl-kinase Clp1 (EC 2.7.1.78) (Polyadenylation factor Clp1) (Polynucleotide kinase Clp1) (Pre-mRNA cleavage complex II protein Clp1)	CLP1	5	9.53	9.16	9.25	9.78	9.76	9.72	-0.44	9.5322	0	1	1	0	Non-enriched
Q9UMN6	KMT2B_HUMAN	Histone-lysine N-methyltransferase 2B (Lysine N-methyltransferase 2B) (EC 2.1.1.364) (Myeloid/lymphoid or mixed-lineage leukemia protein 4) (Trithorax homolog 2) (WW domain-binding protein 7) (WBP-7)	KMT2B	21	10.7	10.74	10.69	10.01	10.23	10.21	0.56	10.4297	0	1	1	0	Non-enriched
Q15853	USF2_HUMAN	Upstream stimulatory factor 2 (Class B basic helix-loop-helix protein 12) (bHLHb12) (FOS-interacting protein) (FIP) (Major late transcription factor 2) (Upstream transcription factor 2)	USF2	4	7.44	7.47	7.4	6.92	7.23	6.99	0.39	7.24089	0	1	1	0	Non-enriched
P02458	CO2A1_HUMAN	Collagen alpha-1(II) chain (Alpha-1 type II collagen) [Cleaved into: Collagen alpha-1(II) chain; Chondrocalcin]	COL2A1	1	5.41	5.42	5.63	5.36	5.19	5.42	0.16	5.40555	0	1	1	0	Non-enriched
Q8IYS1	P20D2_HUMAN	Xaa-Arg dipeptidase (EC 3.4.13.4) (Beta-Ala-Lys dipeptidase)	PM20D2	4	9.07	9.11	8.88	8.52	8.52	8.51	0.51	8.77076	0	1	1	0	Non-enriched
Q9H1A4	APC1_HUMAN	Anaphase-promoting complex subunit 1 (APC1) (Cyclosome subunit 1) (Mitotic checkpoint regulator) (Testis-specific gene 24 protein)	ANAPC1	18	10.53	10.63	10.53	11.17	11.2	11	-0.56	10.843	0	1	1	0	Non-enriched
Q8IV48	ERI1_HUMAN	3'-5' exoribonuclease 1 (EC 3.1.-.-) (3'-5' exonuclease ERI1) (Eri-1 homolog) (Histone mRNA 3'-end-specific exoribonuclease) (Histone mRNA 3'-exonuclease 1) (Protein 3'hExo) (HEXO)	ERI1	2	6.1	6.15	5.96	6.05	5.67	5.85	0.22	5.96433	0	1	1	0	Non-enriched
Q02818	NUCB1_HUMAN	Nucleobindin-1 (CALNUC)	NUCB1	25	11.81	11.71	11.9	11.16	11.29	11.25	0.57	11.5214	0	1	1	0	Non-enriched
P61020	RAB5B_HUMAN	Ras-related protein Rab-5B (EC 3.6.5.2)	RAB5B	8	9.32	9.52	9.35	9.94	9.96	9.95	-0.56	9.67405	0	1	1	0	Non-enriched
Q68DH5	LMBD2_HUMAN	G-protein coupled receptor-associated protein LMBRD2 (LMBR1 domain-containing protein 2)	LMBRD2	4	7.24	7.42	7.35	7.65	7.89	7.74	-0.42	7.54749	0	1	1	0	Non-enriched
O60683	PEX10_HUMAN	Peroxisome biogenesis factor 10 (EC 2.3.2.27) (Peroxin-10) (Peroxisomal biogenesis factor 10) (Peroxisome assembly protein 10) (RING finger protein 69)	PEX10	1	6.38	6.19	6.25	6.68	6.6	6.61	-0.36	6.45265	0	1	1	0	Non-enriched
Q8TF76	HASP_HUMAN	Serine/threonine-protein kinase haspin (EC 2.7.11.1) (Germ cell-specific gene 2 protein) (H-haspin) (Haploid germ cell-specific nuclear protein kinase)	HASPIN	1	5.08	5.43	5.48	5.3	5.59	5.36	-0.08	5.37382	0	1	1	0	Non-enriched
Q9BY32	ITPA_HUMAN	Inosine triphosphate pyrophosphatase (ITPase) (Inosine triphosphatase) (EC 3.6.1.9) (Non-canonical purine NTP pyrophosphatase) (Non-standard purine NTP pyrophosphatase) (Nucleoside-triphosphate diphosphatase) (Nucleoside-triphosphate pyrophosphatase) (NTPase) (Putative oncogene protein hlc14-06-p)	ITPA	6	10.98	10.92	10.92	10.66	10.3	10.43	0.48	10.7009	0	1	1	0	Non-enriched
O15160	RPAC1_HUMAN	DNA-directed RNA polymerases I and III subunit RPAC1 (DNA-directed RNA polymerase I subunit C) (RNA polymerases I and III subunit AC1) (AC40) (DNA-directed RNA polymerases I and III 40 kDa polypeptide) (RPA40) (RPA39) (RPC40)	POLR1C	8	9.66	9.64	9.67	9.13	9.07	9.03	0.58	9.36675	0	1	1	0	Non-enriched
Q8NB46	ANR52_HUMAN	Serine/threonine-protein phosphatase 6 regulatory ankyrin repeat subunit C (PP6-ARS-C) (Serine/threonine-protein phosphatase 6 regulatory subunit ARS-C) (Ankyrin repeat domain-containing protein 52)	ANKRD52	2	5.96	6.42	6.05	6.41	6.36	6.13	-0.16	6.22197	0	1	1	0	Non-enriched
P26583	HMGB2_HUMAN	High mobility group protein B2 (High mobility group protein 2) (HMG-2)	HMGB2	9	11.54	11.41	11.5	12.14	11.93	12.08	-0.57	11.7669	0	1	1	0	Non-enriched
Q9UPQ7	PZRN3_HUMAN	E3 ubiquitin-protein ligase PDZRN3 (EC 2.3.2.27) (Ligand of Numb protein X 3) (PDZ domain-containing RING finger protein 3) (RING-type E3 ubiquitin transferase PDZRN3) (Semaphorin cytoplasmic domain-associated protein 3) (Protein SEMACAP3)	PDZRN3	2	5.74	5.31	5.42	5.54	5.72	5.59	-0.13	5.55356	0	1	1	0	Non-enriched
Q9HAV0	GBB4_HUMAN	Guanine nucleotide-binding protein subunit beta-4 (Transducin beta chain 4)	GNB4	6	8.74	8.77	8.89	9.31	9.34	9.4	-0.55	9.07345	0	1	1	0	Non-enriched
Q96MY1	NOL4L_HUMAN	Nucleolar protein 4-like	NOL4L	3	6.77	6.71	6.73	6.24	6.43	6.47	0.36	6.55667	0	1	1	0	Non-enriched
Q92995	UBP13_HUMAN	Ubiquitin carboxyl-terminal hydrolase 13 (EC 3.4.19.12) (Deubiquitinating enzyme 13) (Isopeptidase T-3) (ISOT-3) (Ubiquitin thioesterase 13) (Ubiquitin-specific-processing protease 13)	USP13	12	9.31	9.28	9.33	9.98	9.74	9.78	-0.53	9.57106	0	1	1	0	Non-enriched
Q49AR2	CE022_HUMAN	UPF0489 protein C5orf22	C5orf22	5	8.3	8.26	8.4	8.75	8.24	8.39	-0.14	8.38995	0	1	1	0	Non-enriched
O43909	EXTL3_HUMAN	Exostosin-like 3 (EC 2.4.1.223) (EXT-related protein 1) (Glucuronyl-galactosyl-proteoglycan 4-alpha-N-acetylglucosaminyltransferase) (Hereditary multiple exostoses gene isolog) (Multiple exostosis-like protein 3) (Putative tumor suppressor protein EXTL3)	EXTL3	6	9.9	9.98	9.86	9.25	9.54	9.44	0.5	9.66219	0	1	1	0	Non-enriched
Q9BTT6	LRRC1_HUMAN	Leucine-rich repeat-containing protein 1 (LANO adapter protein) (LAP and no PDZ protein)	LRRC1	1	6.06	5.95	5.88	6.32	6.3	6.17	-0.3	6.1133	0	1	1	0	Non-enriched
Q6UWZ7	ABRX1_HUMAN	BRCA1-A complex subunit Abraxas 1 (Coiled-coil domain-containing protein 98) (Protein FAM175A)	ABRAXAS1	3	7.41	7.2	7.31	6.97	6.8	6.95	0.4	7.10794	0	1	1	0	Non-enriched
P62312	LSM6_HUMAN	U6 snRNA-associated Sm-like protein LSm6	LSM6	4	8.53	8.5	8.48	8.72	9.06	8.6	-0.29	8.64766	0	1	1	0	Non-enriched
Q7Z3J2	VP35L_HUMAN	VPS35 endosomal protein-sorting factor-like (Esophageal cancer-associated protein)	VPS35L	7	8.86	8.87	8.71	9.4	9.34	9.28	-0.53	9.07674	0	1	1	0	Non-enriched
P18583	SON_HUMAN	Protein SON (Bax antagonist selected in saccharomyces 1) (BASS1) (Negative regulatory element-binding protein) (NRE-binding protein) (Protein DBP-5) (SON3)	SON	41	13.19	13.3	13.23	12.57	12.82	12.65	0.56	12.9601	0	1	1	0	Non-enriched
O75132	ZBED4_HUMAN	Zinc finger BED domain-containing protein 4	ZBED4	4	6.4	6.28	6.23	6.69	6.62	6.7	-0.36	6.48581	0	1	1	0	Non-enriched
Q9UPA5	BSN_HUMAN	Protein bassoon (Zinc finger protein 231)	BSN	2	5.74	5.96	5.81	6.21	5.9	6.09	-0.23	5.95173	0	1	1	0	Non-enriched
O95721	SNP29_HUMAN	Synaptosomal-associated protein 29 (SNAP-29) (Soluble 29 kDa NSF attachment protein) (Vesicle-membrane fusion protein SNAP-29)	SNAP29	8	8.63	8.52	8.49	9.12	9.09	8.94	-0.51	8.79865	0	1	1	0	Non-enriched
Q9BZQ8	NIBA1_HUMAN	Protein Niban 1 (Cell growth-inhibiting gene 39 protein) (Protein FAM129A)	NIBAN1	6	7.16	7.06	6.93	6.63	6.68	6.67	0.39	6.85478	0	1	1	0	Non-enriched
P29320	EPHA3_HUMAN	Ephrin type-A receptor 3 (EC 2.7.10.1) (EPH-like kinase 4) (EK4) (hEK4) (HEK) (Human embryo kinase) (Tyrosine-protein kinase TYRO4) (Tyrosine-protein kinase receptor ETK1) (Eph-like tyrosine kinase 1)	EPHA3	1	5.96	5.83	5.91	6.11	6.33	5.92	-0.22	6.01261	0	1	1	0	Non-enriched
Q9Y3D8	KAD6_HUMAN	Adenylate kinase isoenzyme 6 (AK6) (EC 2.7.4.3) (Adrenal gland protein AD-004) (Coilin-interacting nuclear ATPase protein) (hCINAP) (Dual activity adenylate kinase/ATPase) (AK/ATPase)	AK6	3	7.21	7.09	7.22	7.17	6.67	6.92	0.25	7.04784	0	1	1	0	Non-enriched
Q9NQT8	KI13B_HUMAN	Kinesin-like protein KIF13B (Kinesin-like protein GAKIN)	KIF13B	11	8.05	8.13	8	8.56	8.63	8.52	-0.51	8.31539	0	1	1	0	Non-enriched
P49427	UB2R1_HUMAN	Ubiquitin-conjugating enzyme E2 R1 (EC 2.3.2.23) ((E3-independent) E2 ubiquitin-conjugating enzyme R1) (EC 2.3.2.24) (E2 ubiquitin-conjugating enzyme R1) (Ubiquitin-conjugating enzyme E2-32 kDa complementing) (Ubiquitin-conjugating enzyme E2-CDC34) (Ubiquitin-protein ligase R1)	CDC34	4	7.01	7.1	6.95	7.58	7.23	7.29	-0.35	7.19198	0	1	1	0	Non-enriched
P39687	AN32A_HUMAN	Acidic leucine-rich nuclear phosphoprotein 32 family member A (Acidic nuclear phosphoprotein pp32) (pp32) (Leucine-rich acidic nuclear protein) (LANP) (Mapmodulin) (Potent heat-stable protein phosphatase 2A inhibitor I1PP2A) (Putative HLA-DR-associated protein I) (PHAPI)	ANP32A	6	9.02	8.88	8.89	9.58	9.25	9.32	-0.45	9.1586	0	1	1	0	Non-enriched
Q9UJW0	DCTN4_HUMAN	Dynactin subunit 4 (Dyn4) (Dynactin subunit p62)	DCTN4	12	9.56	9.59	9.53	10.16	10.11	10.19	-0.6	9.8566	0	1	1	0	Non-enriched
Q12824	SNF5_HUMAN	SWI/SNF-related matrix-associated actin-dependent regulator of chromatin subfamily B member 1 (BRG1-associated factor 47) (BAF47) (Integrase interactor 1 protein) (SNF5 homolog) (hSNF5)	SMARCB1	16	11.09	11.05	11.12	11.54	11.78	11.61	-0.56	11.3632	0	1	1	0	Non-enriched
P56524	HDAC4_HUMAN	Histone deacetylase 4 (HD4) (EC 3.5.1.98)	HDAC4	4	8.35	8.42	8.37	7.84	7.84	7.91	0.52	8.12188	0	1	1	0	Non-enriched
P16278	BGAL_HUMAN	Beta-galactosidase (EC 3.2.1.23) (Acid beta-galactosidase) (Lactase) (Elastin receptor 1)	GLB1	12	9.87	9.8	9.68	10.38	10.36	10.31	-0.57	10.0657	0	1	1	0	Non-enriched
Q9P206	K1522_HUMAN	Uncharacterized protein KIAA1522	KIAA1522	4	5.78	5.97	5.56	5.97	5.96	5.99	-0.21	5.87106	0	1	1	0	Non-enriched
P12429	ANXA3_HUMAN	Annexin A3 (35-alpha calcimedin) (Annexin III) (Annexin-3) (Inositol 1,2-cyclic phosphate 2-phosphohydrolase) (Lipocortin III) (Placental anticoagulant protein III) (PAP-III)	ANXA3	3	4.65	4.85	4.74	4.78	4.93	4.71	-0.06	4.77738	0	1	1	0	Non-enriched
P51161	FABP6_HUMAN	Gastrotropin (GT) (Fatty acid-binding protein 6) (Ileal lipid-binding protein) (ILBP) (Intestinal 15 kDa protein) (I-15P) (Intestinal bile acid-binding protein) (I-BABP)	FABP6	2	6.45	6.67	6.33	6.58	6.49	6.92	-0.18	6.57162	0	1	1	0	Non-enriched
P01112	RASH_HUMAN	GTPase HRas (EC 3.6.5.2) (H-Ras-1) (Ha-Ras) (Transforming protein p21) (c-H-ras) (p21ras) [Cleaved into: GTPase HRas, N-terminally processed]	HRAS	2	8.41	8.59	8.41	7.96	8.23	8.41	0.27	8.33567	0	1	1	0	Non-enriched
P61981	1433G_HUMAN	14-3-3 protein gamma (Protein kinase C inhibitor protein 1) (KCIP-1) [Cleaved into: 14-3-3 protein gamma, N-terminally processed]	YWHAG	11	11.4	11.42	11.34	12.05	11.93	12.01	-0.61	11.6904	0	1	1	0	Non-enriched
Q9Y5T4	DJC15_HUMAN	DnaJ homolog subfamily C member 15 (Cell growth-inhibiting gene 22 protein) (Methylation-controlled J protein) (MCJ)	DNAJC15	1	4.55	4.49	4.6	4.62	4.64	4.54	-0.05	4.57346	0	1	1	0	Non-enriched
O60237	MYPT2_HUMAN	Protein phosphatase 1 regulatory subunit 12B (Myosin phosphatase-targeting subunit 2) (Myosin phosphatase target subunit 2)	PPP1R12B	3	5.35	5.55	5.25	5.53	5.5	5.63	-0.17	5.4678	0	1	1	0	Non-enriched
Q9NWB7	IFT57_HUMAN	Intraflagellar transport protein 57 homolog (Dermal papilla-derived protein 8) (Estrogen-related receptor beta-like protein 1) (HIP1-interacting protein) (MHS4R2)	IFT57	2	5.21	5.12	5.3	5.19	5.26	4.9	0.09	5.16178	0	1	1	0	Non-enriched
Q969E2	SCAM4_HUMAN	Secretory carrier-associated membrane protein 4 (Secretory carrier membrane protein 4)	SCAMP4	5	8.15	8.25	8.09	7.58	7.77	7.8	0.45	7.93815	0	1	1	0	Non-enriched
Q9NZD8	SPG21_HUMAN	Maspardin (Acid cluster protein 33) (Spastic paraplegia 21 autosomal recessive Mast syndrome protein) (Spastic paraplegia 21 protein)	SPG21	5	8.71	8.51	8.61	9.2	9.05	9.09	-0.5	8.86253	0	1	1	0	Non-enriched
P04350	TBB4A_HUMAN	Tubulin beta-4A chain (Tubulin 5 beta) (Tubulin beta-4 chain)	TUBB4A	3	8.58	8.59	8.54	9.07	9.07	9.19	-0.54	8.83876	0	1	1	0	Non-enriched
Q92599	SEPT8_HUMAN	Septin-8	SEPTIN8	7	8.54	8.5	8.42	8.03	7.93	7.97	0.51	8.23053	0	1	1	0	Non-enriched
Q8NHP6	MSPD2_HUMAN	Motile sperm domain-containing protein 2	MOSPD2	8	10.17	10.26	10.17	9.66	9.79	9.55	0.54	9.93449	0	1	1	0	Non-enriched
P56556	NDUA6_HUMAN	NADH dehydrogenase [ubiquinone] 1 alpha subcomplex subunit 6 (Complex I-B14) (CI-B14) (LYR motif-containing protein 6) (NADH-ubiquinone oxidoreductase B14 subunit)	NDUFA6	5	9.58	9.71	9.64	8.98	9.21	9.24	0.5	9.39349	0	1	1	0	Non-enriched
Q5VYS8	TUT7_HUMAN	Terminal uridylyltransferase 7 (TUTase 7) (EC 2.7.7.52) (Zinc finger CCHC domain-containing protein 6)	TUT7	2	6.01	6.26	6.2	6.53	6.25	6.48	-0.26	6.28825	0	1	1	0	Non-enriched
Q9BUF5	TBB6_HUMAN	Tubulin beta-6 chain (Tubulin beta class V)	TUBB6	8	9.94	9.93	9.96	10.62	10.44	10.51	-0.58	10.2351	0	1	1	0	Non-enriched
Q96I15	SCLY_HUMAN	Selenocysteine lyase (hSCL) (EC 4.4.1.16)	SCLY	1	5.34	5.25	5.26	5.5	5.2	4.97	0.06	5.25139	0	1	1	0	Non-enriched
Q5EBM0	CMPK2_HUMAN	UMP-CMP kinase 2, mitochondrial (EC 2.7.4.14) (Nucleoside-diphosphate kinase) (EC 2.7.4.6)	CMPK2	4	7.57	7.57	7.65	7.11	7.18	7.1	0.46	7.36372	0	1	1	0	Non-enriched
Q9Y3E0	GOT1B_HUMAN	Vesicle transport protein GOT1B (Germ cell tumor 2) (Golgi transport 1 homolog B) (Putative NF-kappa-B-activating protein 470) (hGOT1a)	GOLT1B	1	8.13	8.04	7.96	7.5	7.7	7.59	0.45	7.82113	0	1	1	0	Non-enriched
Q8IVF2	AHNK2_HUMAN	Protein AHNAK2	AHNAK2	16	8.93	8.85	8.76	8.47	8.25	8.38	0.48	8.60962	0	1	1	0	Non-enriched
P62633	CNBP_HUMAN	CCHC-type zinc finger nucleic acid binding protein (Cellular nucleic acid-binding protein) (CNBP) (Zinc finger protein 9)	CNBP	7	9.76	9.61	9.74	10.3	10.18	10.31	-0.56	9.98343	0	1	1	0	Non-enriched
O60907	TBL1X_HUMAN	F-box-like/WD repeat-containing protein TBL1X (SMAP55) (Transducin beta-like protein 1X) (Transducin-beta-like protein 1, X-linked)	TBL1X	1	4.78	4.7	4.82	4.58	5.04	4.79	-0.03	4.78476	0	1	1	0	Non-enriched
P22392	NDKB_HUMAN	Nucleoside diphosphate kinase B (NDK B) (NDP kinase B) (EC 2.7.4.6) (C-myc purine-binding transcription factor PUF) (Histidine protein kinase NDKB) (EC 2.7.13.3) (nm23-H2)	NME2	2	10.45	10.49	10.39	11.08	11.01	11.04	-0.6	10.7439	0	1	1	0	Non-enriched
Q8NDZ6	T161B_HUMAN	Transmembrane protein 161B	TMEM161B	3	9.11	9.13	9.06	8.46	8.66	8.69	0.49	8.8523	0	1	1	0	Non-enriched
Q9UGJ1	GCP4_HUMAN	Gamma-tubulin complex component 4 (GCP-4) (hGCP4) (Gamma-ring complex protein 76 kDa) (h76p) (hGrip76)	TUBGCP4	5	8	8.09	8.14	7.65	7.53	7.63	0.47	7.83868	0	1	1	0	Non-enriched
Q96EK2	PF21B_HUMAN	PHD finger protein 21B	PHF21B	3	6.89	7.25	7.05	7.22	7.48	7.43	-0.32	7.21894	0	1	1	0	Non-enriched
Q9NXR1	NDE1_HUMAN	Nuclear distribution protein nudE homolog 1 (NudE)	NDE1	10	9.52	9.6	9.6	8.92	9.09	9.18	0.51	9.31799	0	1	1	0	Non-enriched
Q08J23	NSUN2_HUMAN	RNA cytosine C(5)-methyltransferase NSUN2 (EC 2.1.1.-) (Myc-induced SUN domain-containing protein) (Misu) (NOL1/NOP2/Sun domain family member 2) (Substrate of AIM1/Aurora kinase B) (mRNA cytosine C(5)-methyltransferase) (EC 2.1.1.-) (tRNA cytosine C(5)-methyltransferase) (EC 2.1.1.-, EC 2.1.1.203) (tRNA methyltransferase 4 homolog) (hTrm4)	NSUN2	31	11.5	11.32	11.4	12.08	11.83	11.88	-0.52	11.6694	0	1	1	0	Non-enriched
Q96EY8	MMAB_HUMAN	Corrinoid adenosyltransferase MMAB (EC 2.5.1.-) (ATP:co(I)rrinoid adenosyltransferase MMAB) (Methylmalonic aciduria type B protein)	MMAB	5	8.05	7.97	7.98	7.43	7.66	7.55	0.45	7.77473	0	1	1	0	Non-enriched
Q9NYI0	PSD3_HUMAN	PH and SEC7 domain-containing protein 3 (Epididymis tissue protein Li 20mP) (Exchange factor for ADP-ribosylation factor guanine nucleotide factor 6 D) (Exchange factor for ARF6 D) (Hepatocellular carcinoma-associated antigen 67) (Pleckstrin homology and SEC7 domain-containing protein 3)	PSD3	6	8.04	8.47	8.12	8.29	8.44	8.53	-0.21	8.31481	0	1	1	0	Non-enriched
O15258	RER1_HUMAN	Protein RER1	RER1	3	8.01	7.82	7.78	7.43	7.39	7.48	0.44	7.652	0	1	1	0	Non-enriched
Q15723	ELF2_HUMAN	ETS-related transcription factor Elf-2 (E74-like factor 2) (New ETS-related factor)	ELF2	3	5.66	5.61	5.75	5.37	5.44	5.67	0.18	5.58328	0	1	1	0	Non-enriched
Q96RS0	TGS1_HUMAN	Trimethylguanosine synthase (EC 2.1.1.-) (CLL-associated antigen KW-2) (Cap-specific guanine-N2 methyltransferase) (Hepatocellular carcinoma-associated antigen 137) (Nuclear receptor coactivator 6-interacting protein) (PRIP-interacting protein with methyltransferase motif) (PIMT) (PIPMT)	TGS1	5	8.74	8.7	8.73	8.33	8.15	8.17	0.5	8.47062	0	1	1	0	Non-enriched
P00403	COX2_HUMAN	Cytochrome c oxidase subunit 2 (EC 7.1.1.9) (Cytochrome c oxidase polypeptide II)	MT-CO2	6	11.43	11.52	11.58	10.87	11.1	11.2	0.45	11.2826	0	1	1	0	Non-enriched
O94762	RECQ5_HUMAN	ATP-dependent DNA helicase Q5 (EC 3.6.4.12) (DNA helicase, RecQ-like type 5) (RecQ5) (RecQ protein-like 5)	RECQL5	3	5.71	5.56	5.88	5.82	6.06	5.78	-0.17	5.80189	0	1	1	0	Non-enriched
Q9Y2T2	AP3M1_HUMAN	AP-3 complex subunit mu-1 (AP-3 adaptor complex mu3A subunit) (Adaptor-related protein complex 3 subunit mu-1) (Mu-adaptin 3A) (Mu3A-adaptin)	AP3M1	12	9.02	8.99	8.96	9.65	9.41	9.41	-0.5	9.23956	0	1	1	0	Non-enriched
P42566	EPS15_HUMAN	Epidermal growth factor receptor substrate 15 (Protein Eps15) (Protein AF-1p)	EPS15	18	10.26	10.31	10.18	10.9	10.81	10.77	-0.58	10.5373	0	1	1	0	Non-enriched
Q9BW85	YJU2_HUMAN	Splicing factor YJU2 (Coiled-coil domain-containing protein 94)	YJU2	5	7.93	8.14	8.05	7.59	7.52	7.75	0.42	7.82916	0	1	1	0	Non-enriched
Q9Y5Y5	PEX16_HUMAN	Peroxisomal membrane protein PEX16 (Peroxin-16) (Peroxisomal biogenesis factor 16)	PEX16	1	5.65	6.15	5.95	5.65	5.85	6.08	0.06	5.88828	0	1	1	0	Non-enriched
Q9H583	HEAT1_HUMAN	HEAT repeat-containing protein 1 (Protein BAP28) (U3 small nucleolar RNA-associated protein 10 homolog) [Cleaved into: HEAT repeat-containing protein 1, N-terminally processed]	HEATR1	65	13.7	13.72	13.68	13.03	13.17	13.05	0.62	13.3902	0	1	1	0	Non-enriched
Q9BUL8	PDC10_HUMAN	Programmed cell death protein 10 (Cerebral cavernous malformations 3 protein) (TF-1 cell apoptosis-related protein 15)	PDCD10	7	9.31	9.06	9.09	9.05	8.69	8.8	0.31	9.00113	0	1	1	0	Non-enriched
O43251	RFOX2_HUMAN	RNA binding protein fox-1 homolog 2 (Fox-1 homolog B) (Hexaribonucleotide-binding protein 2) (RNA-binding motif protein 9) (RNA-binding protein 9) (Repressor of tamoxifen transcriptional activity)	RBFOX2	3	7.44	7.55	7.57	7.82	8.03	8.01	-0.43	7.73627	0	1	1	0	Non-enriched
P53667	LIMK1_HUMAN	LIM domain kinase 1 (LIMK-1) (EC 2.7.11.1)	LIMK1	1	6.55	6.64	6.58	6.19	6.19	6.42	0.32	6.4296	0	1	1	0	Non-enriched
Q9NTJ5	SAC1_HUMAN	Phosphatidylinositol-3-phosphatase SAC1 (EC 3.1.3.64) (Phosphatidylinositol-4-phosphate phosphatase) (Suppressor of actin mutations 1-like protein)	SACM1L	21	11.37	11.26	11.31	11.85	11.99	11.86	-0.58	11.6076	0	1	1	0	Non-enriched
Q9UPR5	NAC2_HUMAN	Sodium/calcium exchanger 2 (Na(+)/Ca(2+)-exchange protein 2) (Solute carrier family 8 member 2)	SLC8A2	2	6.04	6.17	5.81	6.06	6.32	6.25	-0.2	6.1078	0	1	1	0	Non-enriched
