## Supplementary material for "Comparative ASCL1 interactome analysis reveals CDK2-Cyclin A2 as suppressors of differentiation in MYCN-amplified neuroblastoma": Table S4 (part 2 of 2)

### Sheet: BEvsIMR_proteome (continued)
Accessions	Gene	Description	GeneSymbol	Unique_peptides	BE1	BE2	BE3	IMR1	IMR2	IMR3	log2FC	AvgIntensity	t	P.Value	adj.P.Val	minus_log10_adj.P.Val	Type
Q9H3P7	GCP60_HUMAN	Golgi resident protein GCP60 (Acyl-CoA-binding domain-containing protein 3) (Golgi complex-associated protein 1) (GOCAP1) (Golgi phosphoprotein 1) (GOLPH1) (PBR- and PKA-associated protein 7) (Peripheral benzodiazepine receptor-associated protein PAP7) [Cleaved into: Golgi resident protein GCP60, N-terminally processed]	ACBD3	14	10.57	10.37	10.47	11.07	11.02	11.03	-0.57	10.755	0	1	1	0	Non-enriched
P29459	IL12A_HUMAN	Interleukin-12 subunit alpha (IL-12A) (Cytotoxic lymphocyte maturation factor 35 kDa subunit) (CLMF p35) (IL-12 subunit p35) (NK cell stimulatory factor chain 1) (NKSF1)	IL12A	1	6.68	6.65	6.71	6.45	6.2	6.38	0.34	6.51102	0	1	1	0	Non-enriched
Q13530	SERC3_HUMAN	Serine incorporator 3 (Tumor differentially expressed protein 1)	SERINC3	3	7.72	7.8	7.65	7.27	7.23	7.32	0.45	7.49902	0	1	1	0	Non-enriched
O95503	CBX6_HUMAN	Chromobox protein homolog 6	CBX6	3	7.05	7.05	7.03	6.67	6.69	6.55	0.41	6.84	0	1	1	0	Non-enriched
Q14684	RRP1B_HUMAN	Ribosomal RNA processing protein 1 homolog B (RRP1-like protein B)	RRP1B	28	12.96	13.01	12.92	12.27	12.47	12.4	0.58	12.6711	0	1	1	0	Non-enriched
Q2KHR3	QSER1_HUMAN	Glutamine and serine-rich protein 1	QSER1	9	8.51	8.41	8.52	9.06	9	8.98	-0.53	8.74673	0	1	1	0	Non-enriched
P32856	STX2_HUMAN	Syntaxin-2 (Epimorphin)	STX2	6	9.42	9.41	9.37	8.82	8.87	9.15	0.45	9.17224	0	1	1	0	Non-enriched
P35813	PPM1A_HUMAN	Protein phosphatase 1A (EC 3.1.3.16) (Protein phosphatase 2C isoform alpha) (PP2C-alpha) (Protein phosphatase IA)	PPM1A	11	10.24	10.23	10.3	10.88	10.61	10.84	-0.52	10.5162	0	1	1	0	Non-enriched
Q15527	SURF2_HUMAN	Surfeit locus protein 2 (Surf-2)	SURF2	1	4.85	4.84	4.9	5.04	4.9	4.95	-0.1	4.91503	0	1	1	0	Non-enriched
Q96N66	MBOA7_HUMAN	Lysophospholipid acyltransferase 7 (LPLAT 7) (EC 2.3.1.-) (1-acylglycerophosphatidylinositol O-acyltransferase) (Bladder and breast carcinoma-overexpressed gene 1 protein) (Leukocyte receptor cluster member 4) (Lysophosphatidylinositol acyltransferase) (LPIAT) (Lyso-PI acyltransferase) (Membrane-bound O-acyltransferase domain-containing protein 7) (O-acyltransferase domain-containing protein 7) (h-mboa-7)	MBOAT7	6	8.57	8.65	8.95	8.36	8.33	8.3	0.4	8.52559	0	1	1	0	Non-enriched
Q9BW71	HIRP3_HUMAN	HIRA-interacting protein 3	HIRIP3	5	8.78	8.67	8.84	9.32	9.13	9.31	-0.49	9.00882	0	1	1	0	Non-enriched
Q92576	PHF3_HUMAN	PHD finger protein 3	PHF3	38	12.18	12.31	12.15	11.54	11.74	11.7	0.55	11.9374	0	1	1	0	Non-enriched
O75541	ZN821_HUMAN	Zinc finger protein 821	ZNF821	1	6.62	6.64	6.6	6.15	6.34	6.37	0.34	6.45224	0	1	1	0	Non-enriched
Q9NPP4	NLRC4_HUMAN	NLR family CARD domain-containing protein 4 (CARD, LRR, and NACHT-containing protein) (CED-4-like protein Clan) (Caspase recruitment domain-containing protein 12) (Ice protease-activating factor) (Ipaf)	NLRC4	1	6.25	6.35	6.27	5.82	6.21	6.24	0.2	6.19336	0	1	1	0	Non-enriched
Q13795	ARFRP_HUMAN	ADP-ribosylation factor-related protein 1 (ARF-related protein 1) (ARP)	ARFRP1	1	5.74	5.82	5.65	5.45	5.75	5.48	0.18	5.64988	0	1	1	0	Non-enriched
P23443	KS6B1_HUMAN	Ribosomal protein S6 kinase beta-1 (S6K-beta-1) (S6K1) (EC 2.7.11.1) (70 kDa ribosomal protein S6 kinase 1) (P70S6K1) (p70-S6K 1) (Ribosomal protein S6 kinase I) (Serine/threonine-protein kinase 14A) (p70 ribosomal S6 kinase alpha) (p70 S6 kinase alpha) (p70 S6K-alpha) (p70 S6KA)	RPS6KB1	4	7.87	7.78	7.77	8.34	8.25	8.32	-0.5	8.05711	0	1	1	0	Non-enriched
Q9NRA8	4ET_HUMAN	Eukaryotic translation initiation factor 4E transporter (4E-T) (eIF4E transporter) (Eukaryotic translation initiation factor 4E nuclear import factor 1)	EIF4ENIF1	12	9.57	9.57	9.56	10.22	10.05	10.13	-0.57	9.84809	0	1	1	0	Non-enriched
P39210	MPV17_HUMAN	Protein Mpv17	MPV17	2	7.25	7.15	7.24	7.52	7.77	7.44	-0.37	7.39377	0	1	1	0	Non-enriched
Q13561	DCTN2_HUMAN	Dynactin subunit 2 (50 kDa dynein-associated polypeptide) (Dynactin complex 50 kDa subunit) (DCTN-50) (p50 dynamitin)	DCTN2	16	10.76	10.75	10.71	11.37	11.33	11.35	-0.61	11.0437	0	1	1	0	Non-enriched
Q15746	MYLK_HUMAN	Myosin light chain kinase, smooth muscle (MLCK) (smMLCK) (EC 2.7.11.18) (Kinase-related protein) (KRP) (Telokin) [Cleaved into: Myosin light chain kinase, smooth muscle, deglutamylated form]	MYLK	29	9.36	9.31	9.28	9.97	9.81	9.83	-0.55	9.59313	0	1	1	0	Non-enriched
Q6PK04	CC137_HUMAN	Coiled-coil domain-containing protein 137	CCDC137	6	10.15	10.18	10.21	9.57	9.69	9.55	0.57	9.88971	0	1	1	0	Non-enriched
Q9H8W3	F204A_HUMAN	Protein FAM204A	FAM204A	1	6.63	6.63	6.24	6.39	6.24	6.23	0.21	6.39275	0	1	1	0	Non-enriched
P31751	AKT2_HUMAN	RAC-beta serine/threonine-protein kinase (EC 2.7.11.1) (Protein kinase Akt-2) (Protein kinase B beta) (PKB beta) (RAC-PK-beta)	AKT2	4	7.96	8	7.93	7.67	7.4	7.53	0.43	7.74837	0	1	1	0	Non-enriched
Q9Y2R4	DDX52_HUMAN	Probable ATP-dependent RNA helicase DDX52 (EC 3.6.4.13) (ATP-dependent RNA helicase ROK1-like) (DEAD box protein 52)	DDX52	18	10.92	10.99	10.9	10.28	10.46	10.36	0.57	10.651	0	1	1	0	Non-enriched
P61925	IPKA_HUMAN	cAMP-dependent protein kinase inhibitor alpha (PKI-alpha) (cAMP-dependent protein kinase inhibitor, muscle/brain isoform)	PKIA	2	6.48	6.84	6.61	6.7	6.91	7.05	-0.24	6.76436	0	1	1	0	Non-enriched
Q14686	NCOA6_HUMAN	Nuclear receptor coactivator 6 (Activating signal cointegrator 2) (ASC-2) (Amplified in breast cancer protein 3) (Cancer-amplified transcriptional coactivator ASC-2) (Nuclear receptor coactivator RAP250) (NRC RAP250) (Nuclear receptor-activating protein, 250 kDa) (Peroxisome proliferator-activated receptor-interacting protein) (PPAR-interacting protein) (PRIP) (Thyroid hormone receptor-binding protein)	NCOA6	7	9.11	9.17	9.15	8.55	8.62	8.63	0.54	8.86973	0	1	1	0	Non-enriched
Q9BV23	ABHD6_HUMAN	Monoacylglycerol lipase ABHD6 (EC 3.1.1.23) (2-arachidonoylglycerol hydrolase) (Abhydrolase domain-containing protein 6)	ABHD6	4	9.22	9.04	9	9.36	9.59	9.63	-0.44	9.30699	0	1	1	0	Non-enriched
Q9UMR2	DD19B_HUMAN	ATP-dependent RNA helicase DDX19B (EC 3.6.4.13) (DEAD box RNA helicase DEAD5) (DEAD box protein 19B)	DDX19B	1	5.83	5.79	5.85	5.71	5.59	5.49	0.23	5.70988	0	1	1	0	Non-enriched
Q9HD45	TM9S3_HUMAN	Transmembrane 9 superfamily member 3 (EP70-P-iso) (SM-11044-binding protein)	TM9SF3	9	10.14	9.99	10.1	10.63	10.71	10.54	-0.55	10.3515	0	1	1	0	Non-enriched
A2AJT9	BCLA3_HUMAN	BCLAF1 and THRAP3 family member 3	BCLAF3	2	6.69	6.62	6.61	7.04	7	7.1	-0.41	6.84519	0	1	1	0	Non-enriched
Q9UNP4	SIAT9_HUMAN	Lactosylceramide alpha-2,3-sialyltransferase (EC 2.4.3.9) (CMP-NeuAc:lactosylceramide alpha-2,3-sialyltransferase) (GM3 synthase) (Ganglioside GM3 synthase) (ST3Gal V) (ST3GalV) (Sialyltransferase 9)	ST3GAL5	1	5.5	5.31	5.43	5.09	5.36	5.58	0.07	5.37883	0	1	1	0	Non-enriched
O60518	RNBP6_HUMAN	Ran-binding protein 6 (RanBP6)	RANBP6	13	10.85	10.81	10.86	10.31	10.22	10.2	0.59	10.5419	0	1	1	0	Non-enriched
Q9UKI2	BORG2_HUMAN	Cdc42 effector protein 3 (Binder of Rho GTPases 2) (MSE55-related Cdc42-binding protein)	CDC42EP3	5	8.82	8.93	8.8	8.48	8.26	8.38	0.48	8.60969	0	1	1	0	Non-enriched
Q96JJ3	ELMO2_HUMAN	Engulfment and cell motility protein 2 (Protein ced-12 homolog A) (hCed-12A)	ELMO2	9	8.69	8.72	8.76	9.34	9.14	9.24	-0.52	8.98027	0	1	1	0	Non-enriched
O00488	ZN593_HUMAN	Zinc finger protein 593 (Zinc finger protein T86)	ZNF593	2	7.57	7.59	7.38	7.15	7.12	7.04	0.41	7.30829	0	1	1	0	Non-enriched
Q9NWK9	BCD1_HUMAN	Box C/D snoRNA protein 1 (Serologically defined breast cancer antigen NY-BR-75) (Zinc finger HIT domain-containing protein 6)	ZNHIT6	2	6.83	6.79	6.98	6.84	6.43	6.55	0.26	6.73666	0	1	1	0	Non-enriched
P10415	BCL2_HUMAN	Apoptosis regulator Bcl-2	BCL2	2	4.96	5.22	5.26	5.44	4.94	5.16	-0.03	5.16295	0	1	1	0	Non-enriched
Q15413	RYR3_HUMAN	Ryanodine receptor 3 (RYR-3) (RyR3) (Brain ryanodine receptor-calcium release channel) (Brain-type ryanodine receptor) (Type 3 ryanodine receptor)	RYR3	1	5.25	5.22	5.26	5.47	5.1	4.99	0.06	5.21624	0	1	1	0	Non-enriched
Q5TCZ1	SPD2A_HUMAN	SH3 and PX domain-containing protein 2A (Adapter protein TKS5) (Five SH3 domain-containing protein) (SH3 multiple domains protein 1) (Tyrosine kinase substrate with five SH3 domains)	SH3PXD2A	10	7.95	7.91	7.72	7.39	7.5	7.42	0.43	7.64657	0	1	1	0	Non-enriched
O43617	TPPC3_HUMAN	Trafficking protein particle complex subunit 3 (BET3 homolog)	TRAPPC3	3	7.3	7.08	7.04	7.57	7.48	7.55	-0.39	7.33417	0	1	1	0	Non-enriched
Q9H3Y8	PPDPF_HUMAN	Pancreatic progenitor cell differentiation and proliferation factor (Exocrine differentiation and proliferation factor)	PPDPF	1	6.72	6.64	6.75	6.84	7.21	7.01	-0.31	6.86382	0	1	1	0	Non-enriched
Q93034	CUL5_HUMAN	Cullin-5 (CUL-5) (Vasopressin-activated calcium-mobilizing receptor 1) (VACM-1)	CUL5	16	11.36	11.38	11.29	10.79	10.73	10.71	0.6	11.0433	0	1	1	0	Non-enriched
Q96EP0	RNF31_HUMAN	E3 ubiquitin-protein ligase RNF31 (EC 2.3.2.31) (HOIL-1-interacting protein) (HOIP) (RING finger protein 31) (RING-type E3 ubiquitin transferase RNF31) (Zinc in-between-RING-finger ubiquitin-associated domain protein)	RNF31	4	6.61	6.6	6.48	6.97	6.63	6.95	-0.29	6.70686	0	1	1	0	Non-enriched
P84095	RHOG_HUMAN	Rho-related GTP-binding protein RhoG	RHOG	8	9.64	9.86	9.7	9.35	9.27	9.13	0.48	9.48899	0	1	1	0	Non-enriched
Q96PB1	CASD1_HUMAN	N-acetylneuraminate 9-O-acetyltransferase (EC 2.3.1.45) (CAS1 domain-containing protein 1) (Sialate O-acetyltransferase) (SOAT)	CASD1	1	4.79	5.04	4.83	5	4.75	4.77	0.05	4.86478	0	1	1	0	Non-enriched
Q9BYC8	RM32_HUMAN	Large ribosomal subunit protein bL32m (39S ribosomal protein L32, mitochondrial) (L32mt) (MRP-L32)	MRPL32	4	9.31	9.41	9.33	8.75	8.93	8.81	0.52	9.09241	0	1	1	0	Non-enriched
Q5JU69	TOR2A_HUMAN	Torsin-2A (Torsin family 2 member A) (Torsin-related protein 1)	TOR2A	1	6.95	6.95	6.95	6.59	6.62	6.47	0.39	6.75643	0	1	1	0	Non-enriched
Q8IYB7	DI3L2_HUMAN	DIS3-like exonuclease 2 (hDIS3L2) (EC 3.1.13.-)	DIS3L2	9	9.95	9.87	9.84	10.53	10.29	10.41	-0.53	10.1494	0	1	1	0	Non-enriched
O95260	ATE1_HUMAN	Arginyl-tRNA--protein transferase 1 (Arginyltransferase 1) (R-transferase 1) (EC 2.3.2.8) (Arginine-tRNA--protein transferase 1)	ATE1	6	7.83	7.82	7.86	8.44	8.15	8.15	-0.41	8.04125	0	1	1	0	Non-enriched
P83881	RL36A_HUMAN	Large ribosomal subunit protein eL42 (60S ribosomal protein L36a) (60S ribosomal protein L44) (Cell growth-inhibiting gene 15 protein) (Cell migration-inducing gene 6 protein)	RPL36A	2	8.38	8.03	8.14	8.68	8.44	8.45	-0.34	8.35272	0	1	1	0	Non-enriched
Q9Y2G3	AT11B_HUMAN	Phospholipid-transporting ATPase IF (EC 7.6.2.1) (ATPase IR) (ATPase class VI type 11B) (P4-ATPase flippase complex alpha subunit ATP11B)	ATP11B	3	7.78	7.85	7.75	7.38	7.49	7.24	0.42	7.58135	0	1	1	0	Non-enriched
O95271	TNKS1_HUMAN	Poly [ADP-ribose] polymerase tankyrase-1 (EC 2.4.2.30) (ADP-ribosyltransferase diphtheria toxin-like 5) (ARTD5) (Poly [ADP-ribose] polymerase 5A) (Protein poly-ADP-ribosyltransferase tankyrase-1) (EC 2.4.2.-) (TNKS-1) (TRF1-interacting ankyrin-related ADP-ribose polymerase) (Tankyrase I) (Tankyrase-1) (TANK1)	TNKS	2	5.18	5.3	5.48	5.23	5.12	5.27	0.11	5.26218	0	1	1	0	Non-enriched
Q9H792	PEAK1_HUMAN	Inactive tyrosine-protein kinase PEAK1 (Pseudopodium-enriched atypical kinase 1) (Sugen kinase 269) (Tyrosine-protein kinase SgK269)	PEAK1	3	6.25	6.08	6.2	6.41	6.42	6.6	-0.3	6.32804	0	1	1	0	Non-enriched
Q9BRP1	PDD2L_HUMAN	Programmed cell death protein 2-like	PDCD2L	4	7.38	7.5	7.49	7.01	7.06	6.99	0.44	7.23848	0	1	1	0	Non-enriched
Q9NS73	MBIP1_HUMAN	MAP3K12-binding inhibitory protein 1 (MAPK upstream kinase-binding inhibitory protein) (MUK-binding inhibitory protein)	MBIP	4	8.09	8.1	8.05	8.58	8.66	8.51	-0.5	8.33099	0	1	1	0	Non-enriched
P11177	ODPB_HUMAN	Pyruvate dehydrogenase E1 component subunit beta, mitochondrial (PDHE1-B) (EC 1.2.4.1)	PDHB	13	11.49	11.58	11.58	10.87	11.06	11.08	0.55	11.2775	0	1	1	0	Non-enriched
Q92546	RGP1_HUMAN	RAB6A-GEF complex partner protein 2 (Retrograde Golgi transport protein RGP1 homolog)	RGP1	1	5.37	5.61	5.3	5.64	5.58	5.48	-0.14	5.49621	0	1	1	0	Non-enriched
Q2KHT3	CL16A_HUMAN	Protein CLEC16A (C-type lectin domain family 16 member A)	CLEC16A	3	6.26	6.46	6.38	6.81	6.64	6.59	-0.31	6.52557	0	1	1	0	Non-enriched
P16383	GCFC2_HUMAN	Intron Large complex component GCFC2 (GC-rich sequence DNA-binding factor) (GC-rich sequence DNA-binding factor 2) (Transcription factor 9) (TCF-9)	GCFC2	5	8.02	7.96	7.9	8.56	8.28	8.19	-0.38	8.15139	0	1	1	0	Non-enriched
Q9BZL4	PP12C_HUMAN	Protein phosphatase 1 regulatory subunit 12C (Protein phosphatase 1 myosin-binding subunit of 85 kDa) (Protein phosphatase 1 myosin-binding subunit p85)	PPP1R12C	5	6.9	7.03	6.86	6.56	6.58	6.51	0.38	6.73966	0	1	1	0	Non-enriched
A0AVI2	FR1L5_HUMAN	Fer-1-like protein 5	FER1L5	1	5.65	5.88	6.08	5.7	5.82	5.65	0.15	5.79604	0	1	1	0	Non-enriched
Q9Y3D3	RT16_HUMAN	Small ribosomal subunit protein bS16m (28S ribosomal protein S16, mitochondrial) (MRP-S16) (S16mt)	MRPS16	3	9.09	8.92	8.89	9.21	9.54	9.24	-0.37	9.14837	0	1	1	0	Non-enriched
Q9UHV9	PFD2_HUMAN	Prefoldin subunit 2	PFDN2	8	11.09	11.06	11.1	11.75	11.65	11.64	-0.6	11.3815	0	1	1	0	Non-enriched
P00491	PNPH_HUMAN	Purine nucleoside phosphorylase (PNP) (EC 2.4.2.1) (Inosine phosphorylase) (Inosine-guanosine phosphorylase)	PNP	13	11.54	11.62	11.51	10.99	10.92	10.99	0.59	11.2628	0	1	1	0	Non-enriched
P26992	CNTFR_HUMAN	Ciliary neurotrophic factor receptor subunit alpha (CNTF receptor subunit alpha) (CNTFR-alpha)	CNTFR	4	8.96	9.09	8.89	9.47	9.55	9.48	-0.52	9.2397	0	1	1	0	Non-enriched
O15155	BET1_HUMAN	BET1 homolog (hBET1) (Golgi vesicular membrane-trafficking protein p18)	BET1	2	6.95	6.85	6.83	6.54	6.5	6.45	0.38	6.68652	0	1	1	0	Non-enriched
Q9ULL8	SHRM4_HUMAN	Protein Shroom4 (Second homolog of apical protein)	SHROOM4	2	6.7	6.74	6.77	7.02	6.97	7.26	-0.35	6.90994	0	1	1	0	Non-enriched
Q92552	RT27_HUMAN	Small ribosomal subunit protein mS27 (28S ribosomal protein S27, mitochondrial) (MRP-S27) (S27mt) (Mitochondrial ribosomal protein S27)	MRPS27	15	11.63	11.62	11.59	10.96	11.23	11.05	0.53	11.348	0	1	1	0	Non-enriched
O95168	NDUB4_HUMAN	NADH dehydrogenase [ubiquinone] 1 beta subcomplex subunit 4 (Complex I-B15) (CI-B15) (NADH-ubiquinone oxidoreductase B15 subunit)	NDUFB4	4	8.08	8.03	8.12	7.58	7.56	7.78	0.44	7.8597	0	1	1	0	Non-enriched
Q9P260	RELCH_HUMAN	RAB11-binding protein RELCH (LisH domain and HEAT repeat-containing protein KIAA1468) (RAB11 binding and LisH domain, coiled-coil and HEAT repeat-containing) (RAB11-binding protein containing LisH, coiled-coil, and HEAT repeats)	RELCH	8	8.1	8.06	7.99	8.58	8.48	8.59	-0.5	8.29973	0	1	1	0	Non-enriched
P25054	APC_HUMAN	Adenomatous polyposis coli protein (Protein APC) (Deleted in polyposis 2.5)	APC	3	8.23	8.26	8.13	8.05	7.65	7.88	0.35	8.03434	0	1	1	0	Non-enriched
Q13136	LIPA1_HUMAN	Liprin-alpha-1 (LAR-interacting protein 1) (LIP-1) (Protein tyrosine phosphatase receptor type f polypeptide-interacting protein alpha-1) (PTPRF-interacting protein alpha-1)	PPFIA1	9	9.12	9.29	9.13	8.7	8.61	8.78	0.49	8.93769	0	1	1	0	Non-enriched
Q9BQQ3	GORS1_HUMAN	Golgi reassembly-stacking protein 1 (Golgi peripheral membrane protein p65) (Golgi phosphoprotein 5) (GOLPH5) (Golgi reassembly-stacking protein of 65 kDa) (GRASP65)	GORASP1	1	5.25	5.49	5.25	5.31	5.48	5.55	-0.12	5.38605	0	1	1	0	Non-enriched
O15173	PGRC2_HUMAN	Membrane-associated progesterone receptor component 2 (Progesterone membrane-binding protein) (Steroid receptor protein DG6)	PGRMC2	5	10.33	10.13	10.1	10.63	10.79	10.67	-0.51	10.4409	0	1	1	0	Non-enriched
P55290	CAD13_HUMAN	Cadherin-13 (Heart cadherin) (H-cadherin) (P105) (Truncated cadherin) (T-cad) (T-cadherin)	CDH13	3	5.72	5.63	5.7	5.41	5.45	5.56	0.21	5.57739	0	1	1	0	Non-enriched
Q4U2R6	RM51_HUMAN	Large ribosomal subunit protein mL51 (39S ribosomal protein L51, mitochondrial) (L51mt) (MRP-L51) (bMRP-64) (bMRP64)	MRPL51	2	8.53	8.46	8.41	7.92	8	7.98	0.5	8.21629	0	1	1	0	Non-enriched
O75554	WBP4_HUMAN	WW domain-binding protein 4 (WBP-4) (Formin-binding protein 21) (WW domain-containing-binding protein 4)	WBP4	4	8.41	8.44	8.37	9.02	8.81	8.69	-0.43	8.62193	0	1	1	0	Non-enriched
P83436	COG7_HUMAN	Conserved oligomeric Golgi complex subunit 7 (COG complex subunit 7) (Component of oligomeric Golgi complex 7)	COG7	4	8.54	8.56	8.51	9.15	8.78	8.78	-0.37	8.71958	0	1	1	0	Non-enriched
A3KMH1	VWA8_HUMAN	von Willebrand factor A domain-containing protein 8 (PEX7-binding protein 2) (P7BP2)	VWA8	37	11.76	11.77	11.75	11.14	11.26	11.12	0.59	11.4664	0	1	1	0	Non-enriched
Q13546	RIPK1_HUMAN	Receptor-interacting serine/threonine-protein kinase 1 (EC 2.7.11.1) (Cell death protein RIP) (Receptor-interacting protein 1) (RIP-1)	RIPK1	4	7.62	7.67	7.64	8.22	8.04	8.01	-0.44	7.86595	0	1	1	0	Non-enriched
Q9UL42	PNMA2_HUMAN	Paraneoplastic antigen Ma2 (40 kDa neuronal protein) (Onconeuronal antigen Ma2) (Paraneoplastic neuronal antigen MM2)	PNMA2	3	6.37	6.45	6.34	6.8	6.76	6.64	-0.35	6.55939	0	1	1	0	Non-enriched
Q7Z7F7	RM55_HUMAN	Large ribosomal subunit protein mL55 (39S ribosomal protein L55, mitochondrial) (L55mt) (MRP-L55) (Mitochondrial large ribosomal subunit protein bL31m)	MRPL55	5	10.51	10.15	10.15	10.47	10.63	10.48	-0.26	10.3993	0	1	1	0	Non-enriched
Q86XN8	MEX3D_HUMAN	RNA-binding protein MEX3D (RING finger and KH domain-containing protein 1) (RING finger protein 193) (TINO)	MEX3D	2	5.98	6.01	6.09	6.45	6.09	6.22	-0.23	6.14034	0	1	1	0	Non-enriched
Q14157	UBP2L_HUMAN	Ubiquitin-associated protein 2-like (Protein NICE-4) (RNA polymerase II degradation factor UBAP2L)	UBAP2L	27	11.88	11.75	11.81	12.48	12.32	12.36	-0.57	12.0981	0	1	1	0	Non-enriched
Q9NWZ8	GEMI8_HUMAN	Gem-associated protein 8 (Gemin-8) (Protein FAM51A1)	GEMIN8	2	6.36	6.36	6.32	5.99	6.03	6.05	0.32	6.18608	0	1	1	0	Non-enriched
P51153	RAB13_HUMAN	Ras-related protein Rab-13 (Cell growth-inhibiting gene 4 protein)	RAB13	7	9.96	10.12	9.94	9.63	9.39	9.53	0.49	9.76197	0	1	1	0	Non-enriched
Q9H9S4	CB39L_HUMAN	Calcium-binding protein 39-like (Antigen MLAA-34) (MO25beta) (Mo25-like protein)	CAB39L	1	5.8	5.68	5.64	5.97	5.73	6	-0.2	5.80388	0	1	1	0	Non-enriched
O76062	ERG24_HUMAN	Delta(14)-sterol reductase TM7SF2 (Delta-14-SR) (EC 1.3.1.70) (3-beta-hydroxysterol Delta (14)-reductase) (Another new gene 1 protein) (C-14 sterol reductase) (C14SR) (Putative sterol reductase SR-1) (Sterol C14-reductase) (Transmembrane 7 superfamily member 2)	TM7SF2	3	7.75	8	7.72	7.35	7.72	7.62	0.26	7.69097	0	1	1	0	Non-enriched
Q07157	ZO1_HUMAN	Tight junction protein ZO-1 (Tight junction protein 1) (Zona occludens protein 1) (Zonula occludens protein 1)	TJP1	33	10.98	10.92	11.01	10.46	10.42	10.31	0.57	10.6825	0	1	1	0	Non-enriched
Q6ZN44	UNC5A_HUMAN	Netrin receptor UNC5A (Protein unc-5 homolog 1) (Protein unc-5 homolog A)	UNC5A	5	7.31	7.5	7.34	7.59	7.86	7.81	-0.37	7.56701	0	1	1	0	Non-enriched
Q96SY0	INT14_HUMAN	Integrator complex subunit 14 (von Willebrand factor A domain-containing protein 9)	INTS14	7	8.47	8.36	8.48	8.84	9.04	8.86	-0.47	8.6745	0	1	1	0	Non-enriched
P36507	MP2K2_HUMAN	Dual specificity mitogen-activated protein kinase kinase 2 (MAP kinase kinase 2) (MAPKK 2) (EC 2.7.12.2) (ERK activator kinase 2) (MAPK/ERK kinase 2) (MEK 2)	MAP2K2	8	9.64	9.76	9.58	9.35	9.08	9.16	0.47	9.42898	0	1	1	0	Non-enriched
Q6UWU4	CF089_HUMAN	Bombesin receptor-activated protein C6orf89 (Amfion)	C6orf89	2	7.3	7.42	7.5	6.95	7.03	7.01	0.41	7.20106	0	1	1	0	Non-enriched
Q96LB3	IFT74_HUMAN	Intraflagellar transport protein 74 homolog (Capillary morphogenesis gene 1 protein) (CMG-1) (Coiled-coil domain-containing protein 2)	IFT74	2	6.03	5.87	5.7	6.13	5.87	6.1	-0.17	5.95077	0	1	1	0	Non-enriched
Q9UJA3	MCM8_HUMAN	DNA helicase MCM8 (EC 3.6.4.12) (Minichromosome maintenance 8)	MCM8	1	5.88	5.38	5.55	5.61	5.75	5.71	-0.09	5.64709	0	1	1	0	Non-enriched
Q9NZM4	BICRA_HUMAN	BRD4-interacting chromatin-remodeling complex-associated protein (Glioma tumor suppressor candidate region gene 1 protein)	BICRA	10	10.36	10.37	10.35	9.71	9.96	9.83	0.53	10.098	0	1	1	0	Non-enriched
O95214	LERL1_HUMAN	Leptin receptor overlapping transcript-like 1 (Endospanin-2)	LEPROTL1	1	7.27	7.04	7.14	6.93	6.79	6.7	0.34	6.97919	0	1	1	0	Non-enriched
P46734	MP2K3_HUMAN	Dual specificity mitogen-activated protein kinase kinase 3 (MAP kinase kinase 3) (MAPKK 3) (EC 2.7.12.2) (MAPK/ERK kinase 3) (MEK 3) (Stress-activated protein kinase kinase 2) (SAPK kinase 2) (SAPKK-2) (SAPKK2)	MAP2K3	4	8.15	8.35	8.27	8.02	7.7	7.92	0.38	8.06935	0	1	1	0	Non-enriched
P49760	CLK2_HUMAN	Dual specificity protein kinase CLK2 (EC 2.7.12.1) (CDC-like kinase 2)	CLK2	4	8.1	7.91	7.84	8.38	8.35	8.44	-0.44	8.17111	0	1	1	0	Non-enriched
Q9UPQ3	AGAP1_HUMAN	Arf-GAP with GTPase, ANK repeat and PH domain-containing protein 1 (AGAP-1) (Centaurin-gamma-2) (Cnt-g2) (GTP-binding and GTPase-activating protein 1) (GGAP1)	AGAP1	3	6.86	6.71	6.77	7.24	7.13	7.16	-0.39	6.97715	0	1	1	0	Non-enriched
Q6PCE3	PGM2L_HUMAN	Glucose 1,6-bisphosphate synthase (EC 2.7.1.106) (PMMLP) (Phosphoglucomutase-2-like 1)	PGM2L1	3	5.53	5.67	5.55	5.96	5.52	5.53	-0.09	5.62488	0	1	1	0	Non-enriched
Q96DE5	APC16_HUMAN	Anaphase-promoting complex subunit 16 (APC16) (Cyclosome subunit 16)	ANAPC16	2	6.98	7.01	6.78	7.37	7.3	7.16	-0.35	7.10201	0	1	1	0	Non-enriched
Q9NR48	ASH1L_HUMAN	Histone-lysine N-methyltransferase ASH1L (EC 2.1.1.359) (EC 2.1.1.367) (ASH1-like protein) (huASH1) (Absent small and homeotic disks protein 1 homolog) (Lysine N-methyltransferase 2H)	ASH1L	14	9.78	9.83	9.81	9.16	9.45	9.33	0.49	9.56242	0	1	1	0	Non-enriched
O60306	AQR_HUMAN	RNA helicase aquarius (EC 3.6.4.13) (Intron-binding protein of 160 kDa) (IBP160)	AQR	36	12.63	12.56	12.55	11.95	12.05	11.95	0.6	12.283	0	1	1	0	Non-enriched
Q9H5Q4	TFB2M_HUMAN	Dimethyladenosine transferase 2, mitochondrial (EC 2.1.1.-) (Hepatitis C virus NS5A-transactivated protein 5) (HCV NS5A-transactivated protein 5) (Mitochondrial 12S rRNA dimethylase 2) (Mitochondrial transcription factor B2) (h-mtTFB) (h-mtTFB2) (hTFB2M) (mtTFB2) (S-adenosylmethionine-6-N', N'-adenosyl(rRNA) dimethyltransferase 2)	TFB2M	8	9.61	9.5	9.58	9.03	9.15	8.96	0.52	9.30386	0	1	1	0	Non-enriched
Q9Y6A1	POMT1_HUMAN	Protein O-mannosyl-transferase 1 (EC 2.4.1.109) (Dolichyl-phosphate-mannose--protein mannosyltransferase 1)	POMT1	3	7.55	7.62	7.51	7.08	7.38	7.13	0.37	7.37946	0	1	1	0	Non-enriched
Q9H3T2	SEM6C_HUMAN	Semaphorin-6C (Semaphorin-Y) (Sema Y)	SEMA6C	1	5.07	5.14	4.92	5.22	5.1	5.08	-0.09	5.08926	0	1	1	0	Non-enriched
Q9GZT9	EGLN1_HUMAN	Egl nine homolog 1 (EC 1.14.11.29) (Hypoxia-inducible factor prolyl hydroxylase 2) (HIF-PH2) (HIF-prolyl hydroxylase 2) (HPH-2) (Prolyl hydroxylase domain-containing protein 2) (PHD2) (SM-20)	EGLN1	3	7.51	7.51	7.46	7.3	7.02	7.05	0.37	7.30837	0	1	1	0	Non-enriched
Q9NSI6	BRWD1_HUMAN	Bromodomain and WD repeat-containing protein 1 (WD repeat-containing protein 9)	BRWD1	2	6.07	5.86	5.64	5.67	5.65	5.94	0.1	5.80629	0	1	1	0	Non-enriched
Q15843	NEDD8_HUMAN	NEDD8 (Neddylin) (Neural precursor cell expressed developmentally down-regulated protein 8) (NEDD-8) (Ubiquitin-like protein Nedd8)	NEDD8	4	9.66	9.73	9.65	10.31	10.24	10.19	-0.57	9.96472	0	1	1	0	Non-enriched
O43598	DNPH1_HUMAN	2'-deoxynucleoside 5'-phosphate N-hydrolase 1 (EC 3.2.2.-) (c-Myc-responsive protein RCL)	DNPH1	5	8	7.95	7.98	8.56	8.25	8.14	-0.34	8.14482	0	1	1	0	Non-enriched
Q9UJY5	GGA1_HUMAN	ADP-ribosylation factor-binding protein GGA1 (Gamma-adaptin-related protein 1) (Golgi-localized, gamma ear-containing, ARF-binding protein 1)	GGA1	3	6.5	6.47	6.5	6.92	6.85	6.59	-0.3	6.63921	0	1	1	0	Non-enriched
Q92604	LGAT1_HUMAN	Acyl-CoA:lysophosphatidylglycerol acyltransferase 1 (2-acylglycerophosphocholine O-acyltransferase) (EC 2.3.1.62) (Acyl-CoA:monoacylglycerol acyltransferase LPGAT1) (EC 2.3.1.22) (Lysophospholipid acyltransferase 7) (LPLAT7) (EC 2.3.1.-) (Stearoyl-CoA:1-lyso-2-acyl-PE acyltransferase)	LPGAT1	10	9.87	9.82	9.78	10.24	10.45	10.38	-0.53	10.0886	0	1	1	0	Non-enriched
Q9HAV7	GRPE1_HUMAN	GrpE protein homolog 1, mitochondrial (HMGE) (Mt-GrpE#1)	GRPEL1	11	11.86	11.87	11.8	11.22	11.23	11.26	0.61	11.5389	0	1	1	0	Non-enriched
O00483	NDUA4_HUMAN	Cytochrome c oxidase subunit NDUFA4 (Complex I-MLRQ) (CI-MLRQ) (NADH-ubiquinone oxidoreductase MLRQ subunit)	NDUFA4	5	11.66	11.58	11.67	10.98	11.3	11.21	0.48	11.4001	0	1	1	0	Non-enriched
Q8WZA0	LZIC_HUMAN	Protein LZIC (Leucine zipper and CTNNBIP1 domain-containing protein) (Leucine zipper and ICAT homologous domain-containing protein)	LZIC	6	8.83	8.69	8.79	9.38	9.03	9.11	-0.4	8.97255	0	1	1	0	Non-enriched
O43290	SNUT1_HUMAN	U4/U6.U5 tri-snRNP-associated protein 1 (SNU66 homolog) (hSnu66) (Squamous cell carcinoma antigen recognized by T-cells 1) (SART-1) (hSART-1) (U4/U6.U5 tri-snRNP-associated 110 kDa protein) (allergen Hom s 1)	SART1	29	12.06	12	11.99	11.39	11.43	11.4	0.61	11.7121	0	1	1	0	Non-enriched
Q8N0W3	FCSK_HUMAN	L-fucose kinase (Fucokinase) (EC 2.7.1.52)	FCSK	1	4.99	5.28	5.21	5.14	5.03	5.07	0.08	5.12079	0	1	1	0	Non-enriched
P55199	ELL_HUMAN	RNA polymerase II elongation factor ELL (Eleven-nineteen lysine-rich leukemia protein)	ELL	6	8.58	8.74	8.7	8.33	8.24	8.11	0.45	8.44953	0	1	1	0	Non-enriched
Q14232	EI2BA_HUMAN	Translation initiation factor eIF-2B subunit alpha (eIF-2B GDP-GTP exchange factor subunit alpha)	EIF2B1	13	10.89	10.9	10.95	11.58	11.39	11.46	-0.56	11.1948	0	1	1	0	Non-enriched
O43516	WIPF1_HUMAN	WAS/WASL-interacting protein family member 1 (Protein PRPL-2) (Wiskott-Aldrich syndrome protein-interacting protein) (WASP-interacting protein)	WIPF1	3	6.68	6.88	6.85	7.26	7.13	7.11	-0.36	6.98539	0	1	1	0	Non-enriched
Q7L014	DDX46_HUMAN	Probable ATP-dependent RNA helicase DDX46 (EC 3.6.4.13) (DEAD box protein 46) (PRP5 homolog)	DDX46	37	12.53	12.19	12.35	12.39	12.07	12.23	0.13	12.2934	0	1	1	0	Non-enriched
P40425	PBX2_HUMAN	Pre-B-cell leukemia transcription factor 2 (Homeobox protein PBX2) (Protein G17)	PBX2	2	6.03	5.89	6.12	6.23	6.34	6.28	-0.27	6.1464	0	1	1	0	Non-enriched
Q9H9A5	CNO10_HUMAN	CCR4-NOT transcription complex subunit 10	CNOT10	14	10.32	10.22	10.28	10.9	10.83	10.86	-0.58	10.5685	0	1	1	0	Non-enriched
Q9C0B5	ZDHC5_HUMAN	Palmitoyltransferase ZDHHC5 (EC 2.3.1.225) (Zinc finger DHHC domain-containing protein 5) (DHHC-5) (Zinc finger protein 375)	ZDHHC5	4	8.34	8.53	8.5	7.93	7.99	8.11	0.44	8.23263	0	1	1	0	Non-enriched
Q9H4I2	ZHX3_HUMAN	Zinc fingers and homeoboxes protein 3 (Triple homeobox protein 1) (Zinc finger and homeodomain protein 3)	ZHX3	2	5.52	5.58	5.65	5.4	5.32	5.56	0.16	5.50314	0	1	1	0	Non-enriched
Q99747	SNAG_HUMAN	Gamma-soluble NSF attachment protein (SNAP-gamma) (N-ethylmaleimide-sensitive factor attachment protein gamma)	NAPG	12	10.42	10.48	10.37	10.98	11	11.04	-0.59	10.7136	0	1	1	0	Non-enriched
O94953	KDM4B_HUMAN	Lysine-specific demethylase 4B (EC 1.14.11.66) (JmjC domain-containing histone demethylation protein 3B) (Jumonji domain-containing protein 2B) ([histone H3]-trimethyl-L-lysine(9) demethylase 4B)	KDM4B	7	9.13	8.91	9	9.61	9.37	9.41	-0.45	9.23841	0	1	1	0	Non-enriched
P32455	GBP1_HUMAN	Guanylate-binding protein 1 (EC 3.6.1.-) (EC 3.6.5.-) (GTP-binding protein 1) (GBP-1) (HuGBP-1) (hGBP1) (Guanine nucleotide-binding protein 1) (Interferon-induced guanylate-binding protein 1)	GBP1	2	6.77	6.4	6.47	6.77	6.88	6.77	-0.26	6.67705	0	1	1	0	Non-enriched
Q8N8A6	DDX51_HUMAN	ATP-dependent RNA helicase DDX51 (EC 3.6.4.13) (DEAD box protein 51)	DDX51	15	10.68	10.65	10.73	10.05	10.23	10.11	0.55	10.4079	0	1	1	0	Non-enriched
Q9NRR5	UBQL4_HUMAN	Ubiquilin-4 (Ataxin-1 interacting ubiquitin-like protein) (A1Up) (Ataxin-1 ubiquitin-like-interacting protein A1U) (Connexin43-interacting protein of 75 kDa) (CIP75)	UBQLN4	8	8.93	8.95	8.92	9.5	9.52	9.42	-0.55	9.20605	0	1	1	0	Non-enriched
O14802	RPC1_HUMAN	DNA-directed RNA polymerase III subunit RPC1 (RNA polymerase III subunit C1) (EC 2.7.7.6) (DNA-directed RNA polymerase III largest subunit) (DNA-directed RNA polymerase III subunit A) (RNA polymerase III 155 kDa subunit) (RPC155) (RNA polymerase III subunit C160)	POLR3A	13	9.35	9.17	9.17	9.81	9.73	9.68	-0.51	9.48734	0	1	1	0	Non-enriched
P27695	APEX1_HUMAN	DNA-(apurinic or apyrimidinic site) endonuclease (EC 3.1.11.2) (APEX nuclease) (APEN) (Apurinic-apyrimidinic endonuclease 1) (AP endonuclease 1) (APE-1) (REF-1) (Redox factor-1) [Cleaved into: DNA-(apurinic or apyrimidinic site) endonuclease, mitochondrial]	APEX1	15	10.93	10.95	11.13	11.53	11.25	11.5	-0.42	11.2142	0	1	1	0	Non-enriched
Q09328	MGT5A_HUMAN	Alpha-1,6-mannosylglycoprotein 6-beta-N-acetylglucosaminyltransferase A (EC 2.4.1.155) (Alpha-mannoside beta-1,6-N-acetylglucosaminyltransferase V) (GlcNAc-T V) (GNT-V) (Mannoside acetylglucosaminyltransferase 5) (N-acetylglucosaminyl-transferase V) [Cleaved into: Secreted alpha-1,6-mannosylglycoprotein 6-beta-N-acetylglucosaminyltransferase A (Secreted beta-1,6-N-acetylglucosaminyltransferase V) (Secreted GNT-V)]	MGAT5	4	7.81	7.64	7.61	7.31	7.29	7.22	0.41	7.47956	0	1	1	0	Non-enriched
Q9NR77	PXMP2_HUMAN	Peroxisomal membrane protein 2 (22 kDa peroxisomal membrane protein)	PXMP2	1	6.19	6	5.97	6.37	6.28	6.33	-0.27	6.19004	0	1	1	0	Non-enriched
Q86X19	TMM17_HUMAN	Transmembrane protein 17	TMEM17	1	6.37	6.57	6.45	6.87	6.79	6.67	-0.32	6.62123	0	1	1	0	Non-enriched
O14521	DHSD_HUMAN	Succinate dehydrogenase [ubiquinone] cytochrome b small subunit, mitochondrial (CybS) (CII-4) (QPs3) (Succinate dehydrogenase complex subunit D) (Succinate-ubiquinone oxidoreductase cytochrome b small subunit) (Succinate-ubiquinone reductase membrane anchor subunit)	SDHD	2	8	7.65	7.71	7.4	7.57	7.41	0.33	7.6211	0	1	1	0	Non-enriched
P22033	MUTA_HUMAN	Methylmalonyl-CoA mutase, mitochondrial (MCM) (EC 5.4.99.2) (Methylmalonyl-CoA isomerase)	MMUT	22	11.63	11.68	11.72	12.17	12.34	12.24	-0.58	11.9628	0	1	1	0	Non-enriched
Q00973	B4GN1_HUMAN	Beta-1,4 N-acetylgalactosaminyltransferase 1 (EC 2.4.1.92) ((N-acetylneuraminyl)-galactosylglucosylceramide) (GM2/GD2 synthase) (GalNAc-T)	B4GALNT1	6	7.23	7.29	7.15	7.2	7.64	7.56	-0.24	7.34423	0	1	1	0	Non-enriched
P17931	LEG3_HUMAN	Galectin-3 (Gal-3) (35 kDa lectin) (Carbohydrate-binding protein 35) (CBP 35) (Galactose-specific lectin 3) (Galactoside-binding protein) (GALBP) (IgE-binding protein) (L-31) (Laminin-binding protein) (Lectin L-29) (Mac-2 antigen)	LGALS3	2	5.98	6.41	6.17	5.91	6.14	6.05	0.15	6.11133	0	1	1	0	Non-enriched
Q9H2K0	IF3M_HUMAN	Translation initiation factor IF-3, mitochondrial (IF-3(Mt)) (IF-3Mt) (IF3(mt)) (IF3mt)	MTIF3	2	7.58	7.68	7.69	7.19	7.63	7.3	0.28	7.50952	0	1	1	0	Non-enriched
Q7Z422	SZRD1_HUMAN	SUZ domain-containing protein 1 (Putative MAPK-activating protein PM18/PM20/PM22)	SZRD1	2	6.41	6.52	6.67	6.12	6.39	6.44	0.22	6.42519	0	1	1	0	Non-enriched
P62310	LSM3_HUMAN	U6 snRNA-associated Sm-like protein LSm3	LSM3	3	6.33	5.83	6.11	6.33	5.91	5.95	0.03	6.07633	0	1	1	0	Non-enriched
P56945	BCAR1_HUMAN	Breast cancer anti-estrogen resistance protein 1 (CRK-associated substrate) (Cas scaffolding protein family member 1) (p130cas)	BCAR1	7	8.46	8.48	8.41	7.97	7.89	8.08	0.47	8.21552	0	1	1	0	Non-enriched
Q99755	PI51A_HUMAN	Phosphatidylinositol 4-phosphate 5-kinase type-1 alpha (PIP5K1-alpha) (PtdIns(4)P-5-kinase 1 alpha) (EC 2.7.1.68) (68 kDa type I phosphatidylinositol 4-phosphate 5-kinase alpha) (Phosphatidylinositol 4-phosphate 5-kinase type I alpha) (PIP5KIalpha)	PIP5K1A	4	7.92	7.97	7.79	7.37	7.59	7.53	0.4	7.69551	0	1	1	0	Non-enriched
O43920	NDUS5_HUMAN	NADH dehydrogenase [ubiquinone] iron-sulfur protein 5 (Complex I-15 kDa) (CI-15 kDa) (NADH-ubiquinone oxidoreductase 15 kDa subunit)	NDUFS5	2	8.51	8.54	8.63	7.98	8.17	8.21	0.44	8.34117	0	1	1	0	Non-enriched
Q14197	ICT1_HUMAN	Large ribosomal subunit protein mL62 (39S ribosomal protein L58, mitochondrial) (MRP-L58) (Digestion substraction 1) (DS-1) (Immature colon carcinoma transcript 1 protein) (Peptidyl-tRNA hydrolase ICT1, mitochondrial) (EC 3.1.1.29)	MRPL58	8	10.03	10.09	10.02	9.4	9.56	9.58	0.53	9.77843	0	1	1	0	Non-enriched
Q05397	FAK1_HUMAN	Focal adhesion kinase 1 (FADK 1) (EC 2.7.10.2) (Focal adhesion kinase-related nonkinase) (FRNK) (Protein phosphatase 1 regulatory subunit 71) (PPP1R71) (Protein-tyrosine kinase 2) (p125FAK) (pp125FAK)	PTK2	13	10.38	10.45	10.38	11.07	10.78	10.84	-0.49	10.648	0	1	1	0	Non-enriched
Q5VZ89	DEN4C_HUMAN	DENN domain-containing protein 4C	DENND4C	5	7.69	7.71	7.6	7.19	7.21	7.31	0.43	7.45162	0	1	1	0	Non-enriched
Q9UNF1	MAGD2_HUMAN	Melanoma-associated antigen D2 (11B6) (Breast cancer-associated gene 1 protein) (BCG-1) (Hepatocellular carcinoma-associated protein JCL-1) (MAGE-D2 antigen)	MAGED2	14	10.76	10.72	10.71	11.4	11.15	11.17	-0.51	10.9854	0	1	1	0	Non-enriched
Q9HD23	MRS2_HUMAN	Magnesium transporter MRS2 homolog, mitochondrial (MRS2-like protein)	MRS2	7	9.09	9.19	9.12	8.52	8.77	8.71	0.46	8.90049	0	1	1	0	Non-enriched
Q96N46	TTC14_HUMAN	Tetratricopeptide repeat protein 14 (TPR repeat protein 14)	TTC14	3	6.58	6.48	6.58	6.11	6.33	6.34	0.29	6.40378	0	1	1	0	Non-enriched
Q9Y2Q9	RT28_HUMAN	Small ribosomal subunit protein bS1m (28S ribosomal protein S28, mitochondrial) (MRP-S28) (S28mt) (28S ribosomal protein S35, mitochondrial) (MRP-S35) (S35mt)	MRPS28	6	10.23	10.34	10.26	9.64	9.8	9.79	0.54	10.0094	0	1	1	0	Non-enriched
Q8N9Z2	CC71L_HUMAN	Coiled-coil domain-containing protein 71L	CCDC71L	3	8.71	8.71	8.63	8.19	8.13	8.23	0.5	8.4329	0	1	1	0	Non-enriched
Q52LR7	EPC2_HUMAN	Enhancer of polycomb homolog 2 (EPC-like)	EPC2	6	8.18	8.14	8.2	8.55	8.76	8.61	-0.47	8.40572	0	1	1	0	Non-enriched
O14893	GEMI2_HUMAN	Gem-associated protein 2 (Gemin-2) (Component of gems 2) (Survival of motor neuron protein-interacting protein 1) (SMN-interacting protein 1)	GEMIN2	3	6.46	6.49	6.39	6.92	6.54	6.61	-0.24	6.56921	0	1	1	0	Non-enriched
P23919	KTHY_HUMAN	Thymidylate kinase (EC 2.7.4.9) (dTMP kinase)	DTYMK	13	11.68	11.58	11.7	11.17	11.05	11.05	0.56	11.3695	0	1	1	0	Non-enriched
Q9UPZ6	THS7A_HUMAN	Thrombospondin type-1 domain-containing protein 7A [Cleaved into: Thrombospondin type-1 domain-containing protein 7A, soluble form]	THSD7A	2	7.45	7.43	7.22	6.91	7.22	7.04	0.31	7.20919	0	1	1	0	Non-enriched
Q99996	AKAP9_HUMAN	A-kinase anchor protein 9 (AKAP-9) (A-kinase anchor protein 350 kDa) (AKAP 350) (hgAKAP 350) (A-kinase anchor protein 450 kDa) (AKAP 450) (AKAP 120-like protein) (Centrosome- and Golgi-localized PKN-associated protein) (CG-NAP) (Protein hyperion) (Protein kinase A-anchoring protein 9) (PRKA9) (Protein yotiao)	AKAP9	52	11.48	11.43	11.39	12.09	11.97	11.97	-0.58	11.7217	0	1	1	0	Non-enriched
M0R2J8	DCDC1_HUMAN	Doublecortin domain-containing protein 1 (Doublecortin domain-containing 5 protein)	DCDC1	1	7.49	7.38	7.56	8	7.77	7.84	-0.39	7.6742	0	1	1	0	Non-enriched
Q9HB21	PKHA1_HUMAN	Pleckstrin homology domain-containing family A member 1 (PH domain-containing family A member 1) (Tandem PH domain-containing protein 1) (TAPP-1)	PLEKHA1	1	6	6.06	6.05	6.42	6.28	6.29	-0.29	6.18405	0	1	1	0	Non-enriched
Q9BX26	SYCP2_HUMAN	Synaptonemal complex protein 2 (SCP-2) (Synaptonemal complex lateral element protein) (hsSCP2)	SYCP2	1	5.91	6.03	6.04	5.6	6.07	5.98	0.11	5.93873	0	1	1	0	Non-enriched
Q96AQ6	PBIP1_HUMAN	Pre-B-cell leukemia transcription factor-interacting protein 1 (Hematopoietic PBX-interacting protein)	PBXIP1	11	9.26	9.18	9.13	9.8	9.63	9.49	-0.45	9.41446	0	1	1	0	Non-enriched
Q9UQR1	ZN148_HUMAN	Zinc finger protein 148 (Transcription factor ZBP-89) (Zinc finger DNA-binding protein 89)	ZNF148	11	10.3	10.34	10.23	9.7	9.97	9.74	0.49	10.0466	0	1	1	0	Non-enriched
Q15058	KIF14_HUMAN	Kinesin-like protein KIF14	KIF14	21	11.5	11.63	11.57	11.25	11.05	11.45	0.32	11.4081	0	1	1	0	Non-enriched
Q14103	HNRPD_HUMAN	Heterogeneous nuclear ribonucleoprotein D0 (hnRNP D0) (AU-rich element RNA-binding protein 1)	HNRNPD	18	13.29	13.18	13.17	13.78	13.87	13.75	-0.59	13.5055	0	1	1	0	Non-enriched
P43363	MAGAA_HUMAN	Melanoma-associated antigen 10 (Cancer/testis antigen 1.10) (CT1.10) (MAGE-10 antigen)	MAGEA10	3	6.11	6.26	6.2	6.62	6.27	6.32	-0.21	6.29909	0	1	1	0	Non-enriched
P40616	ARL1_HUMAN	ADP-ribosylation factor-like protein 1	ARL1	9	9.58	9.37	9.52	10.05	9.71	9.81	-0.37	9.67184	0	1	1	0	Non-enriched
Q0VDI3	TM267_HUMAN	Transmembrane protein 267	TMEM267	1	5.77	5.77	6.07	5.7	5.79	5.65	0.16	5.79158	0	1	1	0	Non-enriched
Q13043	STK4_HUMAN	Serine/threonine-protein kinase 4 (EC 2.7.11.1) (Mammalian STE20-like protein kinase 1) (MST-1) (STE20-like kinase MST1) (Serine/threonine-protein kinase Krs-2) [Cleaved into: Serine/threonine-protein kinase 4 37kDa subunit (MST1/N); Serine/threonine-protein kinase 4 18kDa subunit (MST1/C)]	STK4	2	5.76	5.91	5.97	6.24	5.92	6.01	-0.18	5.96865	0	1	1	0	Non-enriched
O75970	MPDZ_HUMAN	Multiple PDZ domain protein (Multi-PDZ domain protein 1)	MPDZ	9	9.42	9.43	9.23	8.93	8.95	8.79	0.47	9.12502	0	1	1	0	Non-enriched
Q9Y6D6	BIG1_HUMAN	Brefeldin A-inhibited guanine nucleotide-exchange protein 1 (Brefeldin A-inhibited GEP 1) (ADP-ribosylation factor guanine nucleotide-exchange factor 1) (p200 ARF guanine nucleotide exchange factor) (p200 ARF-GEP1)	ARFGEF1	11	9.3	9.23	9.2	8.85	8.64	8.79	0.48	9.00422	0	1	1	0	Non-enriched
Q8IYA6	CKP2L_HUMAN	Cytoskeleton-associated protein 2-like (Radial fiber and mitotic spindle protein) (Radmis)	CKAP2L	4	8.44	8.43	8.39	8.03	7.86	7.96	0.47	8.18279	0	1	1	0	Non-enriched
Q04837	SSBP_HUMAN	Single-stranded DNA-binding protein, mitochondrial (Mt-SSB) (MtSSB) (PWP1-interacting protein 17)	SSBP1	13	11.62	11.5	11.57	11.03	10.96	10.97	0.58	11.2745	0	1	1	0	Non-enriched
Q96SK2	TM209_HUMAN	Transmembrane protein 209	TMEM209	7	9.24	9.28	9.16	8.68	8.68	8.78	0.51	8.96898	0	1	1	0	Non-enriched
Q96QT4	TRPM7_HUMAN	Transient receptor potential cation channel subfamily M member 7 (EC 2.7.11.1) (Channel-kinase 1) (Long transient receptor potential channel 7) (LTrpC-7) (LTrpC7)	TRPM7	4	6.95	6.86	6.99	6.59	6.65	6.5	0.35	6.75843	0	1	1	0	Non-enriched
Q96RD7	PANX1_HUMAN	Pannexin-1	PANX1	6	9.48	9.49	9.36	9.79	10	10.01	-0.49	9.68881	0	1	1	0	Non-enriched
Q7Z589	EMSY_HUMAN	BRCA2-interacting transcriptional repressor EMSY	EMSY	9	8.28	8.38	8.31	8.7	8.79	8.9	-0.47	8.55858	0	1	1	0	Non-enriched
Q13671	RIN1_HUMAN	Ras and Rab interactor 1 (Ras inhibitor JC99) (Ras interaction/interference protein 1)	RIN1	4	6.37	6.58	6.57	6.82	6.82	6.87	-0.33	6.67028	0	1	1	0	Non-enriched
O43493	TGON2_HUMAN	Trans-Golgi network integral membrane protein 2 (Trans-Golgi network glycoprotein 46) (TGN38 homolog) (hTGN46) (Trans-Golgi network glycoprotein 48) (hTGN48) (Trans-Golgi network glycoprotein 51) (hTGN51) (Trans-Golgi network protein 2)	TGOLN2	7	9.81	9.74	9.79	9.18	9.27	9.23	0.55	9.50223	0	1	1	0	Non-enriched
Q8TCG1	CIP2A_HUMAN	Protein CIP2A (Cancerous inhibitor of PP2A) (p90 autoantigen)	CIP2A	10	10.14	10.16	10.08	9.82	9.62	9.52	0.48	9.89005	0	1	1	0	Non-enriched
P68133	ACTS_HUMAN	Actin, alpha skeletal muscle (EC 3.6.4.-) (Alpha-actin-1) [Cleaved into: Actin, alpha skeletal muscle, intermediate form]	ACTA1	2	5.25	5.18	4.98	5.22	5.26	5.17	-0.08	5.1773	0	1	1	0	Non-enriched
Q99536	VAT1_HUMAN	Synaptic vesicle membrane protein VAT-1 homolog (EC 1.-.-.-)	VAT1	12	9.89	9.87	9.8	10.09	10.3	10.45	-0.43	10.067	0	1	1	0	Non-enriched
Q9H4E7	DEFI6_HUMAN	Differentially expressed in FDCP 6 homolog (DEF-6) (IRF4-binding protein)	DEF6	1	7.11	7.17	7.42	7.06	7.1	6.78	0.25	7.10717	0	1	1	0	Non-enriched
O60291	MGRN1_HUMAN	E3 ubiquitin-protein ligase MGRN1 (EC 2.3.2.27) (Mahogunin RING finger protein 1) (RING finger protein 156) (RING-type E3 ubiquitin transferase MGRN1)	MGRN1	4	7.98	8.04	7.99	7.6	7.74	7.46	0.4	7.80161	0	1	1	0	Non-enriched
Q5TEC6	H37_HUMAN	Histone H3-7	H3-7	4	8.58	8.8	8.4	8.3	8.19	8.24	0.35	8.41813	0	1	1	0	Non-enriched
Q5JS54	PSMG4_HUMAN	Proteasome assembly chaperone 4 (PAC-4) (hPAC4)	PSMG4	3	7.86	7.86	7.83	7.7	7.32	7.51	0.34	7.68049	0	1	1	0	Non-enriched
Q9C0D3	ZY11B_HUMAN	Protein zyg-11 homolog B	ZYG11B	4	7.95	7.89	7.88	8.45	8.33	8.37	-0.48	8.1459	0	1	1	0	Non-enriched
Q96CP6	ASTRA_HUMAN	Protein Aster-A (GRAM domain-containing protein 1A)	GRAMD1A	6	9.74	9.82	9.74	9.15	9.27	9.38	0.5	9.51612	0	1	1	0	Non-enriched
O00258	GET1_HUMAN	Guided entry of tail-anchored proteins factor 1 (Congenital heart disease 5 protein) (Tail-anchored protein insertion receptor WRB) (Tryptophan-rich basic protein)	GET1	1	7.27	7.42	7.36	6.9	6.94	7.01	0.4	7.14999	0	1	1	0	Non-enriched
Q00796	DHSO_HUMAN	Sorbitol dehydrogenase (SDH) (EC 1.1.1.-) ((R,R)-butanediol dehydrogenase) (EC 1.1.1.4) (L-iditol 2-dehydrogenase) (EC 1.1.1.14) (Polyol dehydrogenase) (Ribitol dehydrogenase) (RDH) (EC 1.1.1.56) (Xylitol dehydrogenase) (XDH) (EC 1.1.1.9)	SORD	14	10.59	10.62	10.63	11.26	11	11.14	-0.52	10.8739	0	1	1	0	Non-enriched
P49454	CENPF_HUMAN	Centromere protein F (CENP-F) (AH antigen) (Kinetochore protein CENPF) (Mitosin)	CENPF	65	13.15	13.17	13.23	12.66	12.51	12.62	0.58	12.8908	0	1	1	0	Non-enriched
Q9BV90	SNR25_HUMAN	U11/U12 small nuclear ribonucleoprotein 25 kDa protein (U11/U12 snRNP 25 kDa protein) (U11/U12-25K) (Minus-99 protein)	SNRNP25	1	7.21	7.41	7.36	6.88	6.98	6.99	0.38	7.13753	0	1	1	0	Non-enriched
Q9NVV0	TM38B_HUMAN	Trimeric intracellular cation channel type B (TRIC-B) (TRICB) (Transmembrane protein 38B)	TMEM38B	3	7.45	7.02	7.26	7.38	7.05	7.04	0.09	7.20023	0	1	1	0	Non-enriched
Q86Y37	CACL1_HUMAN	CDK2-associated and cullin domain-containing protein 1 (Cdk-associated cullin 1)	CACUL1	4	6.39	6.5	6.35	6.3	6.03	6.14	0.25	6.28434	0	1	1	0	Non-enriched
Q9UNN8	EPCR_HUMAN	Endothelial protein C receptor (Activated protein C receptor) (APC receptor) (Endothelial cell protein C receptor) (CD antigen CD201)	PROCR	2	5.67	5.71	5.4	5.56	5.4	5.48	0.11	5.53672	0	1	1	0	Non-enriched
Q9GZN7	ROGDI_HUMAN	Protein rogdi homolog	ROGDI	1	5.48	5.41	5.46	5.55	5.21	5.31	0.1	5.40079	0	1	1	0	Non-enriched
Q9BTE1	DCTN5_HUMAN	Dynactin subunit 5 (Dynactin subunit p25)	DCTN5	2	7.93	8.06	8.05	8.48	8.49	8.51	-0.48	8.25389	0	1	1	0	Non-enriched
Q4G148	GXLT1_HUMAN	Glucoside xylosyltransferase 1 (EC 2.4.2.42) (Glycosyltransferase 8 domain-containing protein 3)	GXYLT1	2	7.67	7.74	7.71	8.12	7.8	7.59	-0.13	7.77041	0	1	1	0	Non-enriched
P41223	BUD31_HUMAN	Protein BUD31 homolog (Protein EDG-2) (Protein G10 homolog)	BUD31	9	10.45	10.39	10.47	9.85	9.97	9.84	0.55	10.1615	0	1	1	0	Non-enriched
Q9NYV6	RRN3_HUMAN	RNA polymerase I-specific transcription initiation factor RRN3 (Transcription initiation factor IA) (TIF-IA)	RRN3	3	8.09	8.03	8.06	7.59	7.55	7.65	0.46	7.82732	0	1	1	0	Non-enriched
Q7L804	RFIP2_HUMAN	Rab11 family-interacting protein 2 (Rab11-FIP2) (NRip11)	RAB11FIP2	2	7.32	6.95	7.04	7.48	7.33	7.37	-0.29	7.24664	0	1	1	0	Non-enriched
P50579	MAP2_HUMAN	Methionine aminopeptidase 2 (MAP 2) (MetAP 2) (EC 3.4.11.18) (Initiation factor 2-associated 67 kDa glycoprotein) (p67) (p67eIF2) (Peptidase M)	METAP2	12	11.7	11.72	11.77	11.2	11.08	11.17	0.58	11.4415	0	1	1	0	Non-enriched
Q8TA86	RP9_HUMAN	Retinitis pigmentosa 9 protein (Pim-1-associated protein) (PAP-1)	RP9	2	7.76	7.33	7.34	7.71	7.42	7.42	-0.04	7.49636	0	1	1	0	Non-enriched
P82930	RT34_HUMAN	Small ribosomal subunit protein mS34 (28S ribosomal protein S34, mitochondrial) (MRP-S34) (S34mt)	MRPS34	8	10.16	9.93	9.97	10.25	10.57	10.38	-0.38	10.2108	0	1	1	0	Non-enriched
O00584	RNT2_HUMAN	Ribonuclease T2 (EC 4.6.1.19) (Ribonuclease 6)	RNASET2	3	7.85	7.96	8.15	7.58	7.74	7.57	0.36	7.80898	0	1	1	0	Non-enriched
Q15785	TOM34_HUMAN	Mitochondrial import receptor subunit TOM34 (hTom34) (Translocase of outer membrane 34 kDa subunit)	TOMM34	10	10.01	10.14	10.11	9.88	9.52	9.67	0.4	9.88765	0	1	1	0	Non-enriched
P13693	TCTP_HUMAN	Translationally-controlled tumor protein (TCTP) (Fortilin) (Histamine-releasing factor) (HRF) (p23)	TPT1	6	11.14	11.19	11.18	11.81	11.54	11.46	-0.43	11.387	0	1	1	0	Non-enriched
P11117	PPAL_HUMAN	Lysosomal acid phosphatase (LAP) (EC 3.1.3.2)	ACP2	7	8.67	8.67	8.77	9.17	9.29	9.14	-0.5	8.95036	0	1	1	0	Non-enriched
Q9H8H0	NOL11_HUMAN	Nucleolar protein 11	NOL11	18	12.32	12.28	12.27	11.65	11.73	11.68	0.6	11.9863	0	1	1	0	Non-enriched
Q49AG3	ZBED5_HUMAN	Zinc finger BED domain-containing protein 5 (Transposon-derived Buster1 transposase-like protein)	ZBED5	1	6.97	6.74	6.87	7.21	7.2	7.27	-0.36	7.04309	0	1	1	0	Non-enriched
Q8NDT2	RB15B_HUMAN	Putative RNA-binding protein 15B (One-twenty two protein 3) (HsOTT3) (HuOTT3) (RNA-binding motif protein 15B)	RBM15B	13	9.86	9.83	9.85	10.3	10.49	10.36	-0.54	10.1152	0	1	1	0	Non-enriched
Q9Y5P8	P2R3B_HUMAN	Serine/threonine-protein phosphatase 2A regulatory subunit B'' subunit beta (PP2A subunit B isoform PR48) (Protein phosphatase 2A 48 kDa regulatory subunit)	PPP2R3B	4	6.06	6.04	6.07	6.37	6.4	6.26	-0.29	6.19952	0	1	1	0	Non-enriched
Q14186	TFDP1_HUMAN	Transcription factor Dp-1 (DRTF1-polypeptide 1) (DRTF1) (E2F dimerization partner 1)	TFDP1	3	8.21	8.19	8.16	7.71	7.78	7.67	0.47	7.95283	0	1	1	0	Non-enriched
Q9BQ67	GRWD1_HUMAN	Glutamate-rich WD repeat-containing protein 1	GRWD1	9	9.63	9.49	9.53	9.09	8.98	9.04	0.52	9.29393	0	1	1	0	Non-enriched
Q8IYI6	EXOC8_HUMAN	Exocyst complex component 8 (Exocyst complex 84 kDa subunit)	EXOC8	7	9.39	9.38	9.34	9.98	9.91	9.89	-0.56	9.64787	0	1	1	0	Non-enriched
O75127	PTCD1_HUMAN	Pentatricopeptide repeat-containing protein 1, mitochondrial	PTCD1	10	10.08	10.08	10.07	9.46	9.63	9.51	0.54	9.80374	0	1	1	0	Non-enriched
P16452	EPB42_HUMAN	Protein 4.2 (P4.2) (Erythrocyte membrane protein band 4.2) (Erythrocyte protein 4.2)	EPB42	1	6.85	6.93	6.87	6.54	6.47	6.56	0.36	6.70392	0	1	1	0	Non-enriched
Q86Y39	NDUAB_HUMAN	NADH dehydrogenase [ubiquinone] 1 alpha subcomplex subunit 11 (Complex I-B14.7) (CI-B14.7) (NADH-ubiquinone oxidoreductase subunit B14.7)	NDUFA11	4	8.93	9.04	8.99	8.39	8.7	8.64	0.41	8.78193	0	1	1	0	Non-enriched
Q9NVP2	ASF1B_HUMAN	Histone chaperone ASF1B (Anti-silencing function protein 1 homolog B) (hAsf1) (hAsf1b) (CCG1-interacting factor A-II) (CIA-II) (hCIA-II)	ASF1B	3	7.75	7.78	7.83	7.55	7.3	7.34	0.38	7.59159	0	1	1	0	Non-enriched
Q8TDG2	ACTT1_HUMAN	Actin-related protein T1 (ARP-T1)	ACTRT1	1	8.63	8.82	8.87	8.33	8.39	8.29	0.44	8.55419	0	1	1	0	Non-enriched
O95425	SVIL_HUMAN	Supervillin (Archvillin) (p205/p250)	SVIL	20	9.81	9.82	9.64	9.55	9.31	9.23	0.39	9.56141	0	1	1	0	Non-enriched
Q9UI26	IPO11_HUMAN	Importin-11 (Imp11) (Ran-binding protein 11) (RanBP11)	IPO11	11	9.9	9.81	9.9	10.41	10.03	10.08	-0.3	10.0237	0	1	1	0	Non-enriched
O15234	CASC3_HUMAN	Protein CASC3 (Cancer susceptibility candidate gene 3 protein) (Metastatic lymph node gene 51 protein) (MLN 51) (Protein barentsz) (Btz)	CASC3	3	7.81	7.44	7.55	8.01	7.72	7.85	-0.26	7.73109	0	1	1	0	Non-enriched
Q8NE01	CNNM3_HUMAN	Metal transporter CNNM3 (Ancient conserved domain-containing protein 3) (Cyclin-M3)	CNNM3	9	9.48	9.55	9.35	8.94	8.97	8.97	0.5	9.20968	0	1	1	0	Non-enriched
O75394	RM33_HUMAN	Large ribosomal subunit protein bL33m (39S ribosomal protein L33, mitochondrial) (L33mt) (MRP-L33)	MRPL33	1	7.22	7.1	7.32	7	6.82	6.82	0.33	7.04724	0	1	1	0	Non-enriched
Q6AI08	HEAT6_HUMAN	HEAT repeat-containing protein 6 (Amplified in breast cancer protein 1)	HEATR6	6	7.89	7.69	7.95	7.5	7.38	7.68	0.32	7.68221	0	1	1	0	Non-enriched
Q5UIP0	RIF1_HUMAN	Telomere-associated protein RIF1 (Rap1-interacting factor 1 homolog)	RIF1	62	13.13	13.18	13.16	12.47	12.69	12.66	0.55	12.8802	0	1	1	0	Non-enriched
Q5T5U3	RHG21_HUMAN	Rho GTPase-activating protein 21 (Rho GTPase-activating protein 10) (Rho-type GTPase-activating protein 21)	ARHGAP21	3	6.71	6.69	6.63	7.09	7.02	7.07	-0.38	6.86776	0	1	1	0	Non-enriched
Q7Z3U7	MON2_HUMAN	Protein MON2 homolog (Protein SF21)	MON2	17	9.8	9.68	9.76	10.38	10.17	10.16	-0.49	9.99245	0	1	1	0	Non-enriched
P14406	CX7A2_HUMAN	Cytochrome c oxidase subunit 7A2, mitochondrial (Cytochrome c oxidase subunit VIIa-liver/heart) (Cytochrome c oxidase subunit VIIa-L) (Cytochrome c oxidase subunit VIIaL)	COX7A2	2	9.76	9.86	9.88	9.2	9.45	9.43	0.47	9.59649	0	1	1	0	Non-enriched
Q9BR10	SPT25_HUMAN	Spermatogenesis-associated protein 25 (Testis-specific gene 23 protein)	SPATA25	1	5.18	5.5	5.36	5.28	5.21	5.31	0.08	5.30695	0	1	1	0	Non-enriched
Q96GY3	LIN37_HUMAN	Protein lin-37 homolog (Antolefinin)	LIN37	1	5.76	5.44	5.67	5.84	5.49	5.75	-0.07	5.65783	0	1	1	0	Non-enriched
O43173	SIA8C_HUMAN	Sia-alpha-2,3-Gal-beta-1,4-GlcNAc-R:alpha 2,8-sialyltransferase (EC 2.4.99.-) (Alpha-2,8-sialyltransferase 8C) (Alpha-2,8-sialyltransferase III) (ST8 alpha-N-acetyl-neuraminide alpha-2,8-sialyltransferase 3) (Sialyltransferase 8C) (SIAT8-C) (Sialyltransferase St8Sia III) (ST8SiaIII)	ST8SIA3	3	8.14	8.04	8.17	7.61	7.74	7.68	0.44	7.89482	0	1	1	0	Non-enriched
Q15014	MO4L2_HUMAN	Mortality factor 4-like protein 2 (MORF-related gene X protein) (Protein MSL3-2) (Transcription factor-like protein MRGX)	MORF4L2	8	10.7	10.56	10.66	10.02	10.11	10.18	0.53	10.3709	0	1	1	0	Non-enriched
P17706	PTN2_HUMAN	Tyrosine-protein phosphatase non-receptor type 2 (EC 3.1.3.48) (T-cell protein-tyrosine phosphatase) (TCPTP)	PTPN2	3	5.96	5.79	5.86	6.11	6.06	6.15	-0.24	5.98582	0	1	1	0	Non-enriched
O15427	MOT4_HUMAN	Monocarboxylate transporter 4 (MCT 4) (Solute carrier family 16 member 3)	SLC16A3	5	6.88	7	6.86	6.72	6.46	6.88	0.23	6.79775	0	1	1	0	Non-enriched
Q4V328	GRAP1_HUMAN	GRIP1-associated protein 1 (GRASP-1) [Cleaved into: GRASP-1 C-terminal chain (30kDa C-terminus form)]	GRIPAP1	19	10.19	10.13	10.08	10.77	10.58	10.57	-0.51	10.385	0	1	1	0	Non-enriched
Q96FC7	PHIPL_HUMAN	Phytanoyl-CoA hydroxylase-interacting protein-like	PHYHIPL	12	10.39	10.56	10.58	9.99	9.94	10.03	0.53	10.2471	0	1	1	0	Non-enriched
P25098	ARBK1_HUMAN	Beta-adrenergic receptor kinase 1 (Beta-ARK-1) (EC 2.7.11.15) (G-protein coupled receptor kinase 2)	GRK2	6	7.81	7.91	7.77	7.57	7.39	7.36	0.39	7.63292	0	1	1	0	Non-enriched
P23921	RIR1_HUMAN	Ribonucleoside-diphosphate reductase large subunit (EC 1.17.4.1) (Ribonucleoside-diphosphate reductase subunit M1) (Ribonucleotide reductase large subunit)	RRM1	31	12.07	12.07	12.14	12.76	12.5	12.56	-0.51	12.3518	0	1	1	0	Non-enriched
O00411	RPOM_HUMAN	DNA-directed RNA polymerase, mitochondrial (MtRPOL) (EC 2.7.7.6)	POLRMT	26	11.81	11.89	11.82	11.19	11.33	11.31	0.56	11.5573	0	1	1	0	Non-enriched
O60499	STX10_HUMAN	Syntaxin-10 (Syn10)	STX10	4	7.33	7.52	7.3	7.04	6.99	7	0.37	7.19789	0	1	1	0	Non-enriched
Q9UPV0	CE164_HUMAN	Centrosomal protein of 164 kDa (Cep164)	CEP164	1	7	6.63	6.57	7.02	6.86	6.94	-0.2	6.83674	0	1	1	0	Non-enriched
Q96AJ9	VTI1A_HUMAN	Vesicle transport through interaction with t-SNAREs homolog 1A (Vesicle transport v-SNARE protein Vti1-like 2) (Vti1-rp2)	VTI1A	5	7.6	7.55	7.55	8.02	8.07	7.99	-0.46	7.79658	0	1	1	0	Non-enriched
Q9NZ45	CISD1_HUMAN	CDGSH iron-sulfur domain-containing protein 1 (Cysteine transaminase CISD1) (EC 2.6.1.3) (MitoNEET)	CISD1	2	8.54	8.55	8.68	8.8	9.14	8.99	-0.39	8.78258	0	1	1	0	Non-enriched
Q9UPS6	SET1B_HUMAN	Histone-lysine N-methyltransferase SETD1B (EC 2.1.1.364) (Lysine N-methyltransferase 2G) (SET domain-containing protein 1B) (hSET1B)	SETD1B	1	5.77	5.78	5.85	5.53	5.63	5.65	0.2	5.70068	0	1	1	0	Non-enriched
Q86TE4	LUZP2_HUMAN	Leucine zipper protein 2	LUZP2	1	6.13	6.12	6.16	5.95	6.53	6.12	-0.06	6.16672	0	1	1	0	Non-enriched
Q13049	TRI32_HUMAN	E3 ubiquitin-protein ligase TRIM32 (EC 2.3.2.27) (72 kDa Tat-interacting protein) (RING-type E3 ubiquitin transferase TRIM32) (Tripartite motif-containing protein 32) (Zinc finger protein HT2A)	TRIM32	3	7.41	7.53	7.37	7.84	7.43	7.79	-0.25	7.5595	0	1	1	0	Non-enriched
Q96KB5	TOPK_HUMAN	Lymphokine-activated killer T-cell-originated protein kinase (EC 2.7.12.2) (Cancer/testis antigen 84) (CT84) (MAPKK-like protein kinase) (Nori-3) (PDZ-binding kinase) (Spermatogenesis-related protein kinase) (SPK) (T-LAK cell-originated protein kinase)	PBK	13	11.01	10.99	11.05	10.91	10.51	10.66	0.32	10.8528	0	1	1	0	Non-enriched
O15525	MAFG_HUMAN	Transcription factor MafG (V-maf musculoaponeurotic fibrosarcoma oncogene homolog G) (hMAF)	MAFG	4	9.22	9.32	9.19	9.61	9.85	9.7	-0.47	9.48124	0	1	1	0	Non-enriched
Q02224	CENPE_HUMAN	Centromere-associated protein E (Centromere protein E) (CENP-E) (Kinesin-7) (Kinesin-related protein CENPE)	CENPE	5	8.52	8.57	8.55	8.24	7.98	8.11	0.43	8.32822	0	1	1	0	Non-enriched
Q6NYC1	JMJD6_HUMAN	Bifunctional arginine demethylase and lysyl-hydroxylase JMJD6 (EC 1.14.11.-) (Histone arginine demethylase JMJD6) (JmjC domain-containing protein 6) (Jumonji domain-containing protein 6) (Lysyl-hydroxylase JMJD6) (Peptide-lysine 5-dioxygenase JMJD6) (Phosphatidylserine receptor) (Protein PTDSR)	JMJD6	8	8.49	8.24	8.31	8.86	8.55	8.71	-0.36	8.52603	0	1	1	0	Non-enriched
Q16576	RBBP7_HUMAN	Histone-binding protein RBBP7 (Histone acetyltransferase type B subunit 2) (Nucleosome-remodeling factor subunit RBAP46) (Retinoblastoma-binding protein 7) (RBBP-7) (Retinoblastoma-binding protein p46)	RBBP7	6	10.33	10.43	10.48	9.91	9.82	9.89	0.54	10.143	0	1	1	0	Non-enriched
Q15528	MED22_HUMAN	Mediator of RNA polymerase II transcription subunit 22 (Mediator complex subunit 22) (Surfeit locus protein 5) (Surf-5)	MED22	2	6.57	6.44	6.53	6.3	6.22	6.16	0.29	6.36992	0	1	1	0	Non-enriched
Q9NS86	LANC2_HUMAN	LanC-like protein 2 (Testis-specific adriamycin sensitivity protein)	LANCL2	10	8.77	8.7	8.84	9.3	9.23	9.29	-0.51	9.02084	0	1	1	0	Non-enriched
O75503	CLN5_HUMAN	Ceroid-lipofuscinosis neuronal protein 5 (Protein CLN5) [Cleaved into: Ceroid-lipofuscinosis neuronal protein 5, secreted form]	CLN5	4	8.21	8.11	8.18	8.74	8.46	8.49	-0.4	8.36629	0	1	1	0	Non-enriched
Q70CQ3	UBP30_HUMAN	Ubiquitin carboxyl-terminal hydrolase 30 (EC 3.4.19.12) (Deubiquitinating enzyme 30) (Ubiquitin thioesterase 30) (Ubiquitin-specific-processing protease 30) (Ub-specific protease 30)	USP30	5	7.57	7.58	7.83	8	8.1	8	-0.37	7.84774	0	1	1	0	Non-enriched
Q9NPA3	M1IP1_HUMAN	Mid1-interacting protein 1 (Gastrulation-specific G12-like protein) (Mid1-interacting G12-like protein) (Protein STRAIT11499) (Spot 14-related protein) (S14R) (Spot 14-R)	MID1IP1	2	5.91	6.02	6.14	6.33	6.04	6.24	-0.18	6.11311	0	1	1	0	Non-enriched
P14543	NID1_HUMAN	Nidogen-1 (NID-1) (Entactin)	NID1	3	6.75	6.78	6.52	6.48	6.34	6.44	0.26	6.55094	0	1	1	0	Non-enriched
O43488	ARK72_HUMAN	Aflatoxin B1 aldehyde reductase member 2 (EC 1.1.1.n11) (AFB1 aldehyde reductase 1) (AFB1-AR 1) (Aldoketoreductase 7) (Succinic semialdehyde reductase) (SSA reductase)	AKR7A2	4	6.18	6.33	6.29	6.65	6.49	6.32	-0.22	6.3773	0	1	1	0	Non-enriched
Q6PIU2	NCEH1_HUMAN	Neutral cholesterol ester hydrolase 1 (NCEH) (EC 3.1.1.-) (Acetylalkylglycerol acetylhydrolase) (2-acetyl MAGE hydrolase) (EC 3.1.1.71) (Arylacetamide deacetylase-like 1)	NCEH1	11	9.26	9.28	9.32	8.76	8.8	8.72	0.52	9.02241	0	1	1	0	Non-enriched
O75718	CRTAP_HUMAN	Cartilage-associated protein	CRTAP	8	9.82	9.85	9.94	9.5	9.28	9.37	0.48	9.62611	0	1	1	0	Non-enriched
Q9UNX4	WDR3_HUMAN	WD repeat-containing protein 3	WDR3	41	13.12	13.11	13.07	12.45	12.59	12.51	0.58	12.8063	0	1	1	0	Non-enriched
Q8IWK6	AGRA3_HUMAN	Adhesion G protein-coupled receptor A3 (G-protein coupled receptor 125)	ADGRA3	1	7.07	7.14	7.12	7.48	7.53	7.56	-0.41	7.31725	0	1	1	0	Non-enriched
Q6UUV9	CRTC1_HUMAN	CREB-regulated transcription coactivator 1 (Mucoepidermoid carcinoma translocated protein 1) (Transducer of regulated cAMP response element-binding protein 1) (TORC-1) (Transducer of CREB protein 1)	CRTC1	3	6.4	5.99	6.16	6.36	6.37	6.36	-0.18	6.2729	0	1	1	0	Non-enriched
Q8WUH1	CHUR_HUMAN	Protein Churchill	CHURC1	2	6.13	6.03	6.13	6.44	6.18	6.37	-0.23	6.21214	0	1	1	0	Non-enriched
P51648	AL3A2_HUMAN	Aldehyde dehydrogenase family 3 member A2 (EC 1.2.1.3) (EC 1.2.1.94) (Aldehyde dehydrogenase 10) (Fatty aldehyde dehydrogenase) (Microsomal aldehyde dehydrogenase)	ALDH3A2	11	10.84	10.82	10.79	11.34	11.46	11.34	-0.56	11.0985	0	1	1	0	Non-enriched
Q9Y535	RPC8_HUMAN	DNA-directed RNA polymerase III subunit RPC8 (RNA polymerase III subunit C8) (DNA-directed RNA polymerase III subunit H) (RNA polymerase III subunit 22.9 kDa subunit) (RPC22.9)	POLR3H	2	5.94	6.11	6.38	6.21	5.84	6.24	0.05	6.12106	0	1	1	0	Non-enriched
Q1L5Z9	LONF2_HUMAN	LON peptidase N-terminal domain and RING finger protein 2 (Neuroblastoma apoptosis-related protease) (RING finger protein 192)	LONRF2	3	6.82	6.81	6.92	6.44	6.63	6.52	0.32	6.69136	0	1	1	0	Non-enriched
Q9H814	PHAX_HUMAN	Phosphorylated adapter RNA export protein (RNA U small nuclear RNA export adapter protein)	PHAX	7	8.87	8.65	8.77	9.31	9.14	9.02	-0.4	8.961	0	1	1	0	Non-enriched
Q9Y2L5	TPPC8_HUMAN	Trafficking protein particle complex subunit 8 (Protein TRS85 homolog)	TRAPPC8	4	7.13	7.07	6.99	7.52	7.41	7.43	-0.39	7.25999	0	1	1	0	Non-enriched
O94761	RECQ4_HUMAN	ATP-dependent DNA helicase Q4 (EC 3.6.4.12) (DNA helicase, RecQ-like type 4) (RecQ4) (RTS) (RecQ protein-like 4)	RECQL4	4	6.18	5.86	6.14	5.96	5.87	5.87	0.16	5.98018	0	1	1	0	Non-enriched
Q16637	SMN_HUMAN	Survival motor neuron protein (Component of gems 1) (Gemin-1)	SMN1; SMN2	7	9.96	10	10	9.53	9.43	9.39	0.54	9.71778	0	1	1	0	Non-enriched
P10074	TZAP_HUMAN	Telomere zinc finger-associated protein (TZAP) (Krueppel-related zinc finger protein 3) (hKR3) (Zinc finger and BTB domain-containing protein 48) (Zinc finger protein 855)	ZBTB48	2	7.07	7.08	7.16	6.81	6.96	6.64	0.3	6.95331	0	1	1	0	Non-enriched
Q08999	RBL2_HUMAN	Retinoblastoma-like protein 2 (130 kDa retinoblastoma-associated protein) (p130) (Retinoblastoma-related protein 2) (RBR-2) (pRb2)	RBL2	2	5.83	5.78	5.81	6.05	6.05	6.04	-0.24	5.92679	0	1	1	0	Non-enriched
Q9NR46	SHLB2_HUMAN	Endophilin-B2 (SH3 domain-containing GRB2-like protein B2)	SH3GLB2	10	9.63	9.71	9.72	9.17	9.13	9.14	0.54	9.41851	0	1	1	0	Non-enriched
P15848	ARSB_HUMAN	Arylsulfatase B (ASB) (EC 3.1.6.12) (N-acetylgalactosamine-4-sulfatase) (G4S)	ARSB	2	7.36	7.22	7.2	7.37	6.89	7.4	0.04	7.23867	0	1	1	0	Non-enriched
Q16394	EXT1_HUMAN	Exostosin-1 (EC 2.4.1.224) (EC 2.4.1.225) (Glucuronosyl-N-acetylglucosaminyl-proteoglycan/N-acetylglucosaminyl-proteoglycan 4-alpha-N-acetylglucosaminyltransferase) (Multiple exostoses protein 1) (Putative tumor suppressor protein EXT1)	EXT1	1	5.42	5.72	5.77	5.7	5.4	5.62	0.06	5.60346	0	1	1	0	Non-enriched
Q86XK2	FBX11_HUMAN	F-box only protein 11 (Protein arginine N-methyltransferase 9) (Vitiligo-associated protein 1) (VIT-1)	FBXO11	3	7.94	7.96	7.87	7.65	7.97	7.5	0.21	7.81423	0	1	1	0	Non-enriched
Q9NYQ7	CELR3_HUMAN	Cadherin EGF LAG seven-pass G-type receptor 3 (Cadherin family member 11) (Epidermal growth factor-like protein 1) (EGF-like protein 1) (Flamingo homolog 1) (hFmi1) (Multiple epidermal growth factor-like domains protein 2) (Multiple EGF-like domains protein 2)	CELSR3	3	7.48	7.62	7.52	7.05	7.27	7.45	0.28	7.39835	0	1	1	0	Non-enriched
P07355	ANXA2_HUMAN	Annexin A2 (Annexin II) (Annexin-2) (Calpactin I heavy chain) (Calpactin-1 heavy chain) (Chromobindin-8) (Lipocortin II) (Placental anticoagulant protein IV) (PAP-IV) (Protein I) (p36)	ANXA2	6	10.56	10.54	10.56	10.13	9.95	9.98	0.53	10.2865	0	1	1	0	Non-enriched
O15211	RGL2_HUMAN	Ral guanine nucleotide dissociation stimulator-like 2 (RalGDS-like 2) (RalGDS-like factor) (Ras-associated protein RAB2L)	RGL2	4	6.85	6.5	6.58	7	6.63	6.63	-0.11	6.69853	0	1	1	0	Non-enriched
Q07866	KLC1_HUMAN	Kinesin light chain 1 (KLC 1)	KLC1	19	11.24	11.22	11.16	11.77	11.73	11.83	-0.57	11.4909	0	1	1	0	Non-enriched
Q9Y4P8	WIPI2_HUMAN	WD repeat domain phosphoinositide-interacting protein 2 (WIPI-2) (WIPI49-like protein 2)	WIPI2	6	7.77	7.66	7.83	8.22	8.19	8.14	-0.43	7.96737	0	1	1	0	Non-enriched
Q6PCB5	RSBNL_HUMAN	Lysine-specific demethylase RSBN1L (EC 1.14.11.-) (Round spermatid basic protein 1-like protein)	RSBN1L	11	10.16	9.96	10.07	9.56	9.52	9.57	0.51	9.80599	0	1	1	0	Non-enriched
Q13595	TRA2A_HUMAN	Transformer-2 protein homolog alpha (TRA-2 alpha) (TRA2-alpha) (Transformer-2 protein homolog A)	TRA2A	4	8.36	8.28	8.29	8.54	8.88	8.58	-0.36	8.48755	0	1	1	0	Non-enriched
Q3MII6	TBC25_HUMAN	TBC1 domain family member 25	TBC1D25	2	5.72	5.81	5.92	5.62	5.65	5.64	0.18	5.72778	0	1	1	0	Non-enriched
Q13126	MTAP_HUMAN	S-methyl-5'-thioadenosine phosphorylase (EC 2.4.2.28) (5'-methylthioadenosine phosphorylase) (MTA phosphorylase) (MTAP) (MTAPase)	MTAP	8	9.01	9.01	9.08	9.51	9.06	9.22	-0.23	9.1483	0	1	1	0	Non-enriched
P35226	BMI1_HUMAN	Polycomb complex protein BMI-1 (Polycomb group RING finger protein 4) (RING finger protein 51)	BMI1	2	6.48	6.36	6.43	6.63	6.83	6.7	-0.3	6.57103	0	1	1	0	Non-enriched
Q9H3Q1	BORG4_HUMAN	Cdc42 effector protein 4 (Binder of Rho GTPases 4)	CDC42EP4	5	8.92	8.89	8.93	9.51	9.36	9.41	-0.51	9.16948	0	1	1	0	Non-enriched
P23469	PTPRE_HUMAN	Receptor-type tyrosine-protein phosphatase epsilon (Protein-tyrosine phosphatase epsilon) (R-PTP-epsilon) (EC 3.1.3.48)	PTPRE	4	7.1	6.84	7.12	6.73	6.75	6.68	0.3	6.86953	0	1	1	0	Non-enriched
Q9NZN8	CNOT2_HUMAN	CCR4-NOT transcription complex subunit 2 (CCR4-associated factor 2)	CNOT2	5	9.57	9.45	9.5	10.11	9.89	9.98	-0.49	9.75012	0	1	1	0	Non-enriched
Q9H936	GHC1_HUMAN	Mitochondrial glutamate carrier 1 (GC-1) (Glutamate/H(+) symporter 1) (Solute carrier family 25 member 22)	SLC25A22	10	8.89	9.15	8.93	8.86	9.28	9.14	-0.1	9.04083	0	1	1	0	Non-enriched
P42336	PK3CA_HUMAN	Phosphatidylinositol 4,5-bisphosphate 3-kinase catalytic subunit alpha isoform (PI3-kinase subunit alpha) (PI3K-alpha) (PI3Kalpha) (PtdIns-3-kinase subunit alpha) (EC 2.7.1.137) (EC 2.7.1.153) (Phosphatidylinositol 4,5-bisphosphate 3-kinase 110 kDa catalytic subunit alpha) (PtdIns-3-kinase subunit p110-alpha) (p110alpha) (Phosphoinositide 3-kinase alpha) (Phosphoinositide-3-kinase catalytic alpha polypeptide) (Serine/threonine protein kinase PIK3CA) (EC 2.7.11.1)	PIK3CA	3	6.14	6.5	6.41	6.49	6.57	6.62	-0.21	6.45569	0	1	1	0	Non-enriched
Q8WVT3	TPC12_HUMAN	Trafficking protein particle complex subunit 12 (Tetratricopeptide repeat protein 15) (TPR repeat protein 15) (TTC-15) (Trafficking of membranes and mitosis)	TRAPPC12	6	7.54	7.58	7.6	8.11	7.83	7.91	-0.37	7.76029	0	1	1	0	Non-enriched
Q8NBF2	NHLC2_HUMAN	NHL repeat-containing protein 2	NHLRC2	12	9.5	9.55	9.48	10.14	9.82	9.87	-0.43	9.72805	0	1	1	0	Non-enriched
O00505	IMA4_HUMAN	Importin subunit alpha-4 (Importin alpha Q2) (Qip2) (Karyopherin subunit alpha-3) (SRP1-gamma)	KPNA3	6	10.56	10.48	10.5	11.14	11.04	10.91	-0.51	10.7717	0	1	1	0	Non-enriched
O60783	RT14_HUMAN	Small ribosomal subunit protein uS14m (28S ribosomal protein S14, mitochondrial) (MRP-S14) (S14mt)	MRPS14	1	6.52	6.68	6.51	6.75	6.99	6.82	-0.28	6.71091	0	1	1	0	Non-enriched
Q8NE86	MCU_HUMAN	Calcium uniporter protein, mitochondrial (HsMCU) (Coiled-coil domain-containing protein 109A)	MCU	8	10.18	10.25	10.24	9.62	9.91	9.73	0.47	9.98811	0	1	1	0	Non-enriched
Q8TB03	CX038_HUMAN	Uncharacterized protein CXorf38	CXorf38	3	6.5	6.39	6.33	6.74	6.44	6.72	-0.22	6.5192	0	1	1	0	Non-enriched
Q9NUJ1	ABHDA_HUMAN	Palmitoyl-protein thioesterase ABHD10, mitochondrial (EC 3.1.2.22) (Acyl-protein thioesterase ABHD10) (Alpha/beta hydrolase domain-containing protein 10) (Abhydrolase domain-containing protein 10) (Mycophenolic acid acyl-glucuronide esterase, mitochondrial) (EC 3.1.1.93)	ABHD10	10	10.86	10.89	10.84	10.23	10.34	10.35	0.56	10.5835	0	1	1	0	Non-enriched
P22570	ADRO_HUMAN	NADPH:adrenodoxin oxidoreductase, mitochondrial (AR) (Adrenodoxin reductase) (EC 1.18.1.6) (Ferredoxin--NADP(+) reductase) (Ferredoxin reductase)	FDXR	12	9.18	9.22	9.13	9.73	9.72	9.52	-0.48	9.41737	0	1	1	0	Non-enriched
Q8N5P1	ZC3H8_HUMAN	Zinc finger CCCH domain-containing protein 8	ZC3H8	4	7.87	7.67	7.89	8.26	8.22	8.15	-0.4	8.00811	0	1	1	0	Non-enriched
O00562	PITM1_HUMAN	Membrane-associated phosphatidylinositol transfer protein 1 (Drosophila retinal degeneration B homolog) (Phosphatidylinositol transfer protein, membrane-associated 1) (PITPnm 1) (Pyk2 N-terminal domain-interacting receptor 2) (NIR-2)	PITPNM1	3	8.07	7.91	7.9	8.39	8.45	8.34	-0.43	8.17743	0	1	1	0	Non-enriched
Q9BRQ0	PYGO2_HUMAN	Pygopus homolog 2	PYGO2	3	7.15	7.04	7.13	7.59	7.31	7.42	-0.33	7.27574	0	1	1	0	Non-enriched
Q53ET0	CRTC2_HUMAN	CREB-regulated transcription coactivator 2 (Transducer of regulated cAMP response element-binding protein 2) (TORC-2) (Transducer of CREB protein 2)	CRTC2	3	7	6.86	7	7.38	7.31	7.29	-0.37	7.14052	0	1	1	0	Non-enriched
Q86TU7	SETD3_HUMAN	Actin-histidine N-methyltransferase (EC 2.1.1.85) (Protein-L-histidine N-tele-methyltransferase) (SET domain-containing protein 3) (hSETD3)	SETD3	17	11.11	11.06	11.15	10.62	10.47	10.65	0.53	10.8419	0	1	1	0	Non-enriched
Q9BU02	THTPA_HUMAN	Thiamine-triphosphatase (ThTPase) (EC 3.6.1.28)	THTPA	1	5.8	5.64	5.65	5.72	5.45	5.57	0.12	5.63712	0	1	1	0	Non-enriched
Q70E73	RAPH1_HUMAN	Ras-associated and pleckstrin homology domains-containing protein 1 (RAPH1) (Amyotrophic lateral sclerosis 2 chromosomal region candidate gene 18 protein) (Amyotrophic lateral sclerosis 2 chromosomal region candidate gene 9 protein) (Lamellipodin) (Proline-rich EVH1 ligand 2) (PREL-2) (Protein RMO1)	RAPH1	3	7.33	7.27	7.32	7.79	7.48	7.68	-0.34	7.47662	0	1	1	0	Non-enriched
Q9NVX2	NLE1_HUMAN	Notchless protein homolog 1	NLE1	10	10.43	10.38	10.45	9.89	9.81	9.91	0.55	10.1436	0	1	1	0	Non-enriched
Q9BZC7	ABCA2_HUMAN	ATP-binding cassette sub-family A member 2 (EC 7.6.2.-) (ATP-binding cassette transporter 2) (ATP-binding cassette 2)	ABCA2	3	6.77	6.53	6.25	6.36	6.35	6.54	0.1	6.46759	0	1	1	0	Non-enriched
Q13405	RM49_HUMAN	Large ribosomal subunit protein mL49 (39S ribosomal protein L49, mitochondrial) (L49mt) (MRP-L49) (Neighbor of FAU) (NOF) (Protein NOF1)	MRPL49	8	10.71	10.73	10.71	10.07	10.32	10.27	0.49	10.47	0	1	1	0	Non-enriched
Q9NUG6	PDRG1_HUMAN	p53 and DNA damage-regulated protein 1	PDRG1	2	6.78	6.91	6.88	7.33	6.9	6.95	-0.2	6.95919	0	1	1	0	Non-enriched
Q9NUW8	TYDP1_HUMAN	Tyrosyl-DNA phosphodiesterase 1 (Tyr-DNA phosphodiesterase 1) (EC 3.1.4.-)	TDP1	8	8.88	8.61	8.71	9.2	9.02	9.18	-0.4	8.9334	0	1	1	0	Non-enriched
Q9H1Y0	ATG5_HUMAN	Autophagy protein 5 (APG5-like) (Apoptosis-specific protein)	ATG5	1	6.13	6.33	6.49	6.42	6.63	6.44	-0.18	6.40597	0	1	1	0	Non-enriched
C9JLW8	MCRI1_HUMAN	Mapk-regulated corepressor-interacting protein 1 (Granulin-2) (Protein FAM195B)	MCRIP1	4	8.77	8.65	8.68	9.21	9.22	9.15	-0.5	8.94662	0	1	1	0	Non-enriched
Q8IXQ4	GPAM1_HUMAN	GPALPP motifs-containing protein 1 (Lipopolysaccharide-specific response protein 7)	GPALPP1	4	7.5	7.48	7.49	8.02	7.77	7.67	-0.33	7.65457	0	1	1	0	Non-enriched
P61009	SPCS3_HUMAN	Signal peptidase complex subunit 3 (Microsomal signal peptidase 22/23 kDa subunit) (SPC22/23) (SPase 22/23 kDa subunit)	SPCS3	4	10.62	10.55	10.42	9.96	10.07	10.03	0.51	10.276	0	1	1	0	Non-enriched
Q96HA1	P121A_HUMAN	Nuclear envelope pore membrane protein POM 121 (Nuclear envelope pore membrane protein POM 121A) (Nucleoporin Nup121) (Pore membrane protein of 121 kDa)	POM121	2	6.78	6.62	6.89	6.38	6.77	6.6	0.18	6.67511	0	1	1	0	Non-enriched
Q9NWR8	MCUB_HUMAN	Calcium uniporter regulatory subunit MCUb, mitochondrial (MCUb) (Coiled-coil domain-containing protein 109B)	MCUB	1	5.02	5.3	5.19	5.12	5.21	5.04	0.04	5.14397	0	1	1	0	Non-enriched
P52888	THOP1_HUMAN	Thimet oligopeptidase (EC 3.4.24.15) (Endopeptidase 24.15) (MP78)	THOP1	16	9.66	9.56	9.58	10.05	10.06	9.71	-0.34	9.76971	0	1	1	0	Non-enriched
Q96F24	NRBF2_HUMAN	Nuclear receptor-binding factor 2 (NRBF-2) (Comodulator of PPAR and RXR)	NRBF2	3	6.77	6.55	6.55	6.98	6.91	6.86	-0.29	6.76973	0	1	1	0	Non-enriched
Q93100	KPBB_HUMAN	Phosphorylase b kinase regulatory subunit beta (Phosphorylase kinase subunit beta)	PHKB	2	7.18	7.28	7.19	7.72	7.5	7.5	-0.36	7.39547	0	1	1	0	Non-enriched
P49585	PCY1A_HUMAN	Choline-phosphate cytidylyltransferase A (EC 2.7.7.15) (CCT-alpha) (CTP:phosphocholine cytidylyltransferase A) (CCT A) (CT A) (Phosphorylcholine transferase A)	PCYT1A	5	6.76	6.65	6.72	6.84	7.02	7.13	-0.29	6.85319	0	1	1	0	Non-enriched
Q7L8J4	3BP5L_HUMAN	SH3 domain-binding protein 5-like (SH3BP-5-like)	SH3BP5L	2	7.61	7.76	7.71	8.21	8.03	8.02	-0.39	7.89132	0	1	1	0	Non-enriched
Q9UEU0	VTI1B_HUMAN	Vesicle transport through interaction with t-SNAREs homolog 1B (Vesicle transport v-SNARE protein Vti1-like 1) (Vti1-rp1)	VTI1B	4	7.06	7.18	7.1	6.67	6.88	6.81	0.33	6.95032	0	1	1	0	Non-enriched
Q9Y478	AAKB1_HUMAN	5'-AMP-activated protein kinase subunit beta-1 (AMPK subunit beta-1) (AMPKb)	PRKAB1	3	7.41	7.42	7.28	7.82	7.44	7.71	-0.28	7.51372	0	1	1	0	Non-enriched
Q12891	HYAL2_HUMAN	Hyaluronidase-2 (Hyal-2) (EC 3.2.1.35) (Hyaluronoglucosaminidase-2) (Lung carcinoma protein 2) (LuCa-2)	HYAL2	1	5.57	5.82	5.68	5.5	5.62	5.57	0.13	5.62615	0	1	1	0	Non-enriched
P54278	PMS2_HUMAN	Mismatch repair endonuclease PMS2 (EC 3.1.-.-) (DNA mismatch repair protein PMS2) (PMS1 protein homolog 2)	PMS2	4	7.33	7.21	7.45	7.78	7.51	7.64	-0.31	7.48821	0	1	1	0	Non-enriched
Q86X76	NIT1_HUMAN	Deaminated glutathione amidase (dGSH amidase) (EC 3.5.1.128) (Nitrilase homolog 1)	NIT1	2	7.16	7.19	7.19	7.62	7.34	7.59	-0.34	7.34967	0	1	1	0	Non-enriched
Q9BZG8	DPH1_HUMAN	2-(3-amino-3-carboxypropyl)histidine synthase subunit 1 (EC 2.5.1.108) (Diphthamide biosynthesis protein 1) (Diphtheria toxin resistance protein 1) (Ovarian cancer-associated gene 1 protein) (S-adenosyl-L-methionine:L-histidine 3-amino-3-carboxypropyltransferase 1)	DPH1	2	8.06	8.02	8.12	8.59	8.31	8.49	-0.4	8.2657	0	1	1	0	Non-enriched
Q9H7D0	DOCK5_HUMAN	Dedicator of cytokinesis protein 5	DOCK5	9	8.85	8.81	8.8	9.35	9.24	9.37	-0.5	9.06987	0	1	1	0	Non-enriched
Q9BQI3	E2AK1_HUMAN	Eukaryotic translation initiation factor 2-alpha kinase 1 (EC 2.7.11.1) (Heme-controlled repressor) (HCR) (Heme-regulated eukaryotic initiation factor eIF-2-alpha kinase) (Heme-regulated inhibitor) (hHRI) (Hemin-sensitive initiation factor 2-alpha kinase)	EIF2AK1	1	6.73	6.84	6.79	6.69	6.64	6.34	0.23	6.67149	0	1	1	0	Non-enriched
Q12981	SEC20_HUMAN	Vesicle transport protein SEC20 (BCL2/adenovirus E1B 19 kDa protein-interacting protein 1) (Transformation-related gene 8 protein) (TRG-8)	BNIP1	4	8.57	8.7	8.73	8.18	8.26	8.2	0.46	8.43965	0	1	1	0	Non-enriched
Q8NAN2	MIGA1_HUMAN	Mitoguardin 1 (Protein FAM73A)	MIGA1	3	7.13	7.07	7.07	7.54	7.5	7.43	-0.4	7.28733	0	1	1	0	Non-enriched
P51587	BRCA2_HUMAN	Breast cancer type 2 susceptibility protein (Fanconi anemia group D1 protein)	BRCA2	4	6.67	6.71	6.83	6.36	6.6	6.44	0.27	6.6036	0	1	1	0	Non-enriched
Q96EB6	SIR1_HUMAN	NAD-dependent protein deacetylase sirtuin-1 (hSIRT1) (EC 2.3.1.286) (NAD-dependent protein deacylase sirtuin-1) (EC 2.3.1.-) (Regulatory protein SIR2 homolog 1) (SIR2-like protein 1) (hSIR2) [Cleaved into: SirtT1 75 kDa fragment (75SirT1)]	SIRT1	8	8.05	8.03	8.07	8.61	8.35	8.35	-0.39	8.24443	0	1	1	0	Non-enriched
Q05513	KPCZ_HUMAN	Protein kinase C zeta type (EC 2.7.11.13) (nPKC-zeta)	PRKCZ	1	5.54	5.79	5.86	5.57	5.6	5.71	0.1	5.67771	0	1	1	0	Non-enriched
P14927	QCR7_HUMAN	Cytochrome b-c1 complex subunit 7 (Complex III subunit 7) (Complex III subunit VII) (QP-C) (Ubiquinol-cytochrome c reductase complex 14 kDa protein)	UQCRB	7	10.69	10.63	10.71	11.07	11.32	11.13	-0.5	10.924	0	1	1	0	Non-enriched
Q16623	STX1A_HUMAN	Syntaxin-1A (Neuron-specific antigen HPC-1)	STX1A	7	9.85	9.88	9.78	10.25	10.36	10.44	-0.51	10.0946	0	1	1	0	Non-enriched
Q6S5L8	SHC4_HUMAN	SHC-transforming protein 4 (Rai-like protein) (RaLP) (SHC-transforming protein D) (hShcD) (Src homology 2 domain-containing-transforming protein C4) (SH2 domain protein C4)	SHC4	1	8.63	8.35	8.33	8.28	7.99	8.25	0.26	8.30459	0	1	1	0	Non-enriched
Q6IQ49	SDE2_HUMAN	Splicing regulator SDE2 (Replication stress response regulator SDE2)	SDE2	3	7.96	7.95	8	7.61	7.51	7.5	0.43	7.75358	0	1	1	0	Non-enriched
O95453	PARN_HUMAN	Poly(A)-specific ribonuclease PARN (EC 3.1.13.4) (Deadenylating nuclease) (Deadenylation nuclease) (Polyadenylate-specific ribonuclease)	PARN	19	10.99	10.88	10.87	11.41	11.53	11.43	-0.54	11.1868	0	1	1	0	Non-enriched
P21281	VATB2_HUMAN	V-type proton ATPase subunit B, brain isoform (V-ATPase subunit B 2) (Endomembrane proton pump 58 kDa subunit) (HO57) (Vacuolar proton pump subunit B 2)	ATP6V1B2	16	10.07	10.09	10.09	9.59	9.46	9.63	0.52	9.81957	0	1	1	0	Non-enriched
Q86X55	CARM1_HUMAN	Histone-arginine methyltransferase CARM1 (EC 2.1.1.319) (Coactivator-associated arginine methyltransferase 1) (Protein arginine N-methyltransferase 4)	CARM1	10	10.16	10.11	10.02	10.71	10.53	10.58	-0.51	10.3491	0	1	1	0	Non-enriched
Q8IW35	CEP97_HUMAN	Centrosomal protein of 97 kDa (Cep97) (Leucine-rich repeat and IQ domain-containing protein 2)	CEP97	18	10.04	9.92	10.01	9.57	9.39	9.49	0.5	9.73521	0	1	1	0	Non-enriched
Q92696	PGTA_HUMAN	Geranylgeranyl transferase type-2 subunit alpha (EC 2.5.1.60) (Geranylgeranyl transferase type II subunit alpha) (Rab geranyl-geranyltransferase subunit alpha) (Rab GG transferase alpha) (Rab GGTase alpha) (Rab geranylgeranyltransferase subunit alpha)	RABGGTA	5	7.5	7.51	7.52	7.98	7.89	7.97	-0.44	7.72778	0	1	1	0	Non-enriched
Q96B01	R51A1_HUMAN	RAD51-associated protein 1 (HsRAD51AP1) (RAD51-interacting protein)	RAD51AP1	2	7.11	7.04	7.16	6.76	6.72	6.74	0.36	6.92192	0	1	1	0	Non-enriched
Q8IZK6	MCLN2_HUMAN	Mucolipin-2 (Transient receptor potential channel mucolipin 2) (TRPML2)	MCOLN2	1	6.69	6.5	6.43	6.84	6.64	6.87	-0.24	6.66221	0	1	1	0	Non-enriched
Q32P44	EMAL3_HUMAN	Echinoderm microtubule-associated protein-like 3 (EMAP-3)	EML3	8	7.49	7.68	7.55	7.87	7.86	8.07	-0.36	7.75472	0	1	1	0	Non-enriched
Q9UN37	VPS4A_HUMAN	Vacuolar protein sorting-associated protein 4A (EC 3.6.4.6) (Protein SKD2) (VPS4-1) (hVPS4)	VPS4A	3	9.19	9.19	9.23	8.87	8.65	8.71	0.46	8.9738	0	1	1	0	Non-enriched
Q5SNT2	TM201_HUMAN	Transmembrane protein 201 (Spindle-associated membrane protein 1)	TMEM201	7	9.98	9.96	10.05	9.42	9.73	9.52	0.44	9.77837	0	1	1	0	Non-enriched
Q96GK7	FAH2A_HUMAN	Fumarylacetoacetate hydrolase domain-containing protein 2A (EC 3.-.-.-)	FAHD2A	1	6.59	6.91	6.91	7.12	7.05	6.93	-0.23	6.91844	0	1	1	0	Non-enriched
P49419	AL7A1_HUMAN	Alpha-aminoadipic semialdehyde dehydrogenase (Alpha-AASA dehydrogenase) (EC 1.2.1.31) (Aldehyde dehydrogenase family 7 member A1) (EC 1.2.1.3) (Antiquitin-1) (Betaine aldehyde dehydrogenase) (EC 1.2.1.8) (Delta1-piperideine-6-carboxylate dehydrogenase) (P6c dehydrogenase)	ALDH7A1	25	12.06	12.08	12.02	12.71	12.55	12.53	-0.54	12.3239	0	1	1	0	Non-enriched
O43353	RIPK2_HUMAN	Receptor-interacting serine/threonine-protein kinase 2 (EC 2.7.11.1) (CARD-containing interleukin-1 beta-converting enzyme-associated kinase) (CARD-containing IL-1 beta ICE-kinase) (RIP-like-interacting CLARP kinase) (Receptor-interacting protein 2) (RIP-2) (Tyrosine-protein kinase RIPK2) (EC 2.7.10.2)	RIPK2	2	6.89	6.81	6.92	6.8	6.42	6.75	0.22	6.76252	0	1	1	0	Non-enriched
Q8N6H7	ARFG2_HUMAN	ADP-ribosylation factor GTPase-activating protein 2 (ARF GAP 2) (GTPase-activating protein ZNF289) (Zinc finger protein 289)	ARFGAP2	5	6.12	6.44	6.37	6.33	6.04	6.14	0.14	6.24089	0	1	1	0	Non-enriched
P46087	NOP2_HUMAN	Probable 28S rRNA (cytosine(4447)-C(5))-methyltransferase (EC 2.1.1.-) (Nucleolar protein 1) (Nucleolar protein 2 homolog) (Proliferating-cell nucleolar antigen p120) (Proliferation-associated nucleolar protein p120)	NOP2	28	13.1	13.16	13.12	12.49	12.69	12.55	0.55	12.8498	0	1	1	0	Non-enriched
Q3ZCW2	LEGL_HUMAN	Galectin-related protein (Galectin-like protein) (Lectin galactoside-binding-like protein)	LGALSL	2	6.56	6.8	6.65	6.89	7.07	6.86	-0.27	6.80526	0	1	1	0	Non-enriched
O96013	PAK4_HUMAN	Serine/threonine-protein kinase PAK 4 (EC 2.7.11.1) (p21-activated kinase 4) (PAK-4)	PAK4	11	10.47	10.47	10.48	9.99	10.18	9.87	0.46	10.2448	0	1	1	0	Non-enriched
Q06323	PSME1_HUMAN	Proteasome activator complex subunit 1 (11S regulator complex subunit alpha) (REG-alpha) (Activator of multicatalytic protease subunit 1) (Interferon gamma up-regulated I-5111 protein) (IGUP I-5111) (Proteasome activator 28 subunit alpha) (PA28a) (PA28alpha)	PSME1	19	10.91	10.94	10.8	10.51	10.27	10.42	0.48	10.6418	0	1	1	0	Non-enriched
Q9Y3A5	SBDS_HUMAN	Ribosome maturation protein SBDS (Shwachman-Bodian-Diamond syndrome protein)	SBDS	14	11.03	11.04	11.07	10.74	10.43	10.57	0.46	10.8138	0	1	1	0	Non-enriched
P51003	PAPOA_HUMAN	Poly(A) polymerase alpha (PAP-alpha) (EC 2.7.7.19) (Polynucleotide adenylyltransferase alpha)	PAPOLA	12	10.26	10.23	10.38	10.88	10.58	10.63	-0.4	10.4931	0	1	1	0	Non-enriched
Q8IXQ5	KLHL7_HUMAN	Kelch-like protein 7	KLHL7	5	7.88	7.88	7.85	8.36	8.35	8.21	-0.44	8.08643	0	1	1	0	Non-enriched
P31152	MK04_HUMAN	Mitogen-activated protein kinase 4 (MAP kinase 4) (MAPK 4) (EC 2.7.11.24) (Extracellular signal-regulated kinase 4) (ERK-4) (MAP kinase isoform p63) (p63-MAPK)	MAPK4	1	6.15	6.15	6.36	6	6.13	5.94	0.19	6.12233	0	1	1	0	Non-enriched
Q9HD15	SRA1_HUMAN	Steroid receptor RNA activator 1 (Steroid receptor RNA activator protein) (SRAP)	SRA1	2	7.5	7.48	7.53	7.18	7.01	7.24	0.36	7.32268	0	1	1	0	Non-enriched
P43007	SATT_HUMAN	Neutral amino acid transporter A (Alanine/serine/cysteine/threonine transporter 1) (ASCT-1) (Solute carrier family 1 member 4)	SLC1A4	6	8.28	8.18	8.15	7.88	8.41	8.35	-0.01	8.20685	0	1	1	0	Non-enriched
Q15435	PP1R7_HUMAN	Protein phosphatase 1 regulatory subunit 7 (Protein phosphatase 1 regulatory subunit 22)	PPP1R7	13	10.39	10.34	10.42	10.98	10.66	10.68	-0.39	10.5788	0	1	1	0	Non-enriched
Q9BUE0	MED18_HUMAN	Mediator of RNA polymerase II transcription subunit 18 (Mediator complex subunit 18) (p28b)	MED18	1	5.69	5.72	5.84	5.89	5.74	6.03	-0.14	5.81815	0	1	1	0	Non-enriched
Q3MJ16	PA24E_HUMAN	Cytosolic phospholipase A2 epsilon (cPLA2-epsilon) (EC 3.1.1.4) (Calcium-dependent N-acyltransferase) (Phospholipase A2 group IVE)	PLA2G4E	1	5.23	5.04	5.23	5.06	5.44	4.97	0.01	5.16092	0	1	1	0	Non-enriched
Q6N021	TET2_HUMAN	Methylcytosine dioxygenase TET2 (EC 1.14.11.80)	TET2	1	6.65	6.31	6.6	6.42	6.28	6.3	0.19	6.42702	0	1	1	0	Non-enriched
P98153	IDD_HUMAN	Integral membrane protein DGCR2/IDD	DGCR2	1	6.73	6.73	6.7	6.39	6.35	6.47	0.31	6.56287	0	1	1	0	Non-enriched
Q8IZA0	K319L_HUMAN	Dyslexia-associated protein KIAA0319-like protein (Adeno-associated virus receptor) (AAVR)	KIAA0319L	5	8.07	8.07	8.02	8.58	8.49	8.47	-0.46	8.28405	0	1	1	0	Non-enriched
P61221	ABCE1_HUMAN	ATP-binding cassette sub-family E member 1 (EC 3.6.5.-) (2'-5'-oligoadenylate-binding protein) (HuHP68) (RNase L inhibitor) (Ribonuclease 4 inhibitor) (RNS4I)	ABCE1	19	11.97	11.87	11.92	12.55	12.29	12.41	-0.5	12.1653	0	1	1	0	Non-enriched
Q96G21	IMP4_HUMAN	U3 small nucleolar ribonucleoprotein protein IMP4 (U3 snoRNP protein IMP4) (Brix domain-containing protein 4)	IMP4	6	10.8	10.91	10.85	10.24	10.4	10.34	0.53	10.5912	0	1	1	0	Non-enriched
Q9NYP7	ELOV5_HUMAN	Elongation of very long chain fatty acids protein 5 (EC 2.3.1.199) (3-keto acyl-CoA synthase ELOVL5) (ELOVL fatty acid elongase 5) (ELOVL FA elongase 5) (Fatty acid elongase 1) (hELO1) (Very long chain 3-ketoacyl-CoA synthase 5) (Very long chain 3-oxoacyl-CoA synthase 5)	ELOVL5	2	9.3	9.16	9.29	8.74	8.79	8.76	0.49	9.00485	0	1	1	0	Non-enriched
Q14847	LASP1_HUMAN	LIM and SH3 domain protein 1 (LASP-1) (Metastatic lymph node gene 50 protein) (MLN 50)	LASP1	9	9.83	9.92	10.02	10.46	10.26	10.11	-0.36	10.1	0	1	1	0	Non-enriched
Q9ULH7	MRTFB_HUMAN	Myocardin-related transcription factor B (MRTF-B) (MKL/myocardin-like protein 2) (Megakaryoblastic leukemia 2)	MRTFB	1	5.52	5.81	5.66	5.56	5.69	5.48	0.09	5.61825	0	1	1	0	Non-enriched
Q93096	TP4A1_HUMAN	Protein tyrosine phosphatase type IVA 1 (EC 3.1.3.48) (PTP(CAAXI)) (Protein-tyrosine phosphatase 4a1) (Protein-tyrosine phosphatase of regenerating liver 1) (PRL-1)	PTP4A1	2	5.68	5.52	5.68	5.49	5.62	5.43	0.11	5.57149	0	1	1	0	Non-enriched
Q92551	IP6K1_HUMAN	Inositol hexakisphosphate kinase 1 (InsP6 kinase 1) (EC 2.7.4.21) (Inositol hexaphosphate kinase 1)	IP6K1	3	7.09	6.96	6.88	7.34	7.06	7.34	-0.27	7.11247	0	1	1	0	Non-enriched
Q58A45	PAN3_HUMAN	PAN2-PAN3 deadenylation complex subunit PAN3 (PAB1P-dependent poly(A)-specific ribonuclease) (Poly(A)-nuclease deadenylation complex subunit 3) (PAN deadenylation complex subunit 3)	PAN3	1	5.82	5.55	5.74	5.48	5.7	5.65	0.09	5.65488	0	1	1	0	Non-enriched
Q9Y666	S12A7_HUMAN	Solute carrier family 12 member 7 (Electroneutral potassium-chloride cotransporter 4) (K-Cl cotransporter 4)	SLC12A7	5	7.25	7.38	7.12	7.58	7.5	7.67	-0.33	7.41581	0	1	1	0	Non-enriched
P48556	PSMD8_HUMAN	26S proteasome non-ATPase regulatory subunit 8 (26S proteasome regulatory subunit RPN12) (26S proteasome regulatory subunit S14) (p31)	PSMD8	11	10.33	10.3	10.26	9.9	9.72	9.74	0.51	10.0446	0	1	1	0	Non-enriched
Q6NZY4	ZCHC8_HUMAN	Zinc finger CCHC domain-containing protein 8 (TRAMP-like complex RNA-binding factor ZCCHC8)	ZCCHC8	17	10.88	10.9	10.95	10.33	10.35	10.35	0.57	10.6268	0	1	1	0	Non-enriched
Q86T03	PP4P1_HUMAN	Type 1 phosphatidylinositol 4,5-bisphosphate 4-phosphatase (Type 1 PtdIns-4,5-P2 4-Ptase) (EC 3.1.3.78) (PtdIns-4,5-P2 4-Ptase I) (Transmembrane protein 55B)	PIP4P1	3	7.98	7.85	7.79	7.4	7.61	7.53	0.36	7.69369	0	1	1	0	Non-enriched
Q70CQ4	UBP31_HUMAN	Ubiquitin carboxyl-terminal hydrolase 31 (EC 3.4.19.12) (Deubiquitinating enzyme 31) (Ubiquitin thioesterase 31) (Ubiquitin-specific-processing protease 31)	USP31	3	6.15	6.48	6.28	6.39	6.48	6.6	-0.19	6.3987	0	1	1	0	Non-enriched
O43572	AKA10_HUMAN	A-kinase anchor protein 10, mitochondrial (AKAP-10) (Dual specificity A kinase-anchoring protein 2) (D-AKAP-2) (Protein kinase A-anchoring protein 10) (PRKA10)	AKAP10	2	6.07	6.12	5.97	6.35	6.28	6.24	-0.24	6.17269	0	1	1	0	Non-enriched
Q6PIF6	MYO7B_HUMAN	Unconventional myosin-VIIb	MYO7B	1	9.45	9.62	9.6	8.99	9.21	9.13	0.45	9.33389	0	1	1	0	Non-enriched
P28702	RXRB_HUMAN	Retinoic acid receptor RXR-beta (Nuclear receptor subfamily 2 group B member 2) (Retinoid X receptor beta)	RXRB	2	7.75	7.75	7.84	8.26	8.23	8.1	-0.42	7.98793	0	1	1	0	Non-enriched
P09497	CLCB_HUMAN	Clathrin light chain B (Lcb)	CLTB	10	10.52	10.63	10.47	10	9.98	10.15	0.49	10.2911	0	1	1	0	Non-enriched
Q15650	TRIP4_HUMAN	Activating signal cointegrator 1 (ASC-1) (Thyroid receptor-interacting protein 4) (TR-interacting protein 4) (TRIP-4)	TRIP4	9	9.66	9.5	9.61	10.18	9.98	10.01	-0.47	9.82252	0	1	1	0	Non-enriched
Q9NUJ3	T11L1_HUMAN	T-complex protein 11-like protein 1	TCP11L1	5	9.15	9.13	9.27	9.69	9.62	9.73	-0.5	9.43157	0	1	1	0	Non-enriched
Q8IY92	SLX4_HUMAN	Structure-specific endonuclease subunit SLX4 (BTB/POZ domain-containing protein 12)	SLX4	2	6.03	5.94	5.86	6.09	6.24	6.11	-0.2	6.04429	0	1	1	0	Non-enriched
Q9NV06	DCA13_HUMAN	DDB1- and CUL4-associated factor 13 (WD repeat and SOF domain-containing protein 1)	DCAF13	15	11.53	11.57	11.51	10.93	11.05	10.95	0.56	11.2569	0	1	1	0	Non-enriched
O60841	IF2P_HUMAN	Eukaryotic translation initiation factor 5B (eIF-5B) (EC 3.6.5.3) (Translation initiation factor IF-2)	EIF5B	33	11.77	11.61	11.7	12.31	12.11	12.16	-0.5	11.9436	0	1	1	0	Non-enriched
Q7LG56	RIR2B_HUMAN	Ribonucleoside-diphosphate reductase subunit M2 B (EC 1.17.4.1) (TP53-inducible ribonucleotide reductase M2 B) (p53-inducible ribonucleotide reductase small subunit 2-like protein) (p53R2)	RRM2B	3	8.4	8.23	8.36	8.87	8.64	8.67	-0.4	8.52776	0	1	1	0	Non-enriched
Q9Y3B7	RM11_HUMAN	Large ribosomal subunit protein uL11m (39S ribosomal protein L11, mitochondrial) (L11mt) (MRP-L11)	MRPL11	10	11.19	10.96	11.03	10.68	11.05	10.82	0.21	10.9566	0	1	1	0	Non-enriched
P08238	HS90B_HUMAN	Heat shock protein HSP 90-beta (HSP 90) (Heat shock 84 kDa) (HSP 84) (HSP84)	HSP90AB1	17	12.77	12.74	12.76	13.42	13.23	13.22	-0.53	13.0242	0	1	1	0	Non-enriched
P23588	IF4B_HUMAN	Eukaryotic translation initiation factor 4B (eIF-4B)	EIF4B	22	11.12	10.86	11.01	11.52	11.28	11.44	-0.42	11.2051	0	1	1	0	Non-enriched
O75882	ATRN_HUMAN	Attractin (DPPT-L) (Mahogany homolog)	ATRN	4	6.51	6.56	6.34	6.15	6.26	6.52	0.16	6.38925	0	1	1	0	Non-enriched
O60641	AP180_HUMAN	Clathrin coat assembly protein AP180 (91 kDa synaptosomal-associated protein) (Clathrin coat-associated protein AP180) (Phosphoprotein F1-20)	SNAP91	5	8.67	8.76	8.74	8.17	8.32	8.4	0.42	8.51018	0	1	1	0	Non-enriched
P09486	SPRC_HUMAN	SPARC (Basement-membrane protein 40) (BM-40) (Osteonectin) (ON) (Secreted protein acidic and rich in cysteine)	SPARC	3	8.42	8.29	8.42	8.91	8.78	8.67	-0.41	8.58224	0	1	1	0	Non-enriched
Q8IWA0	WDR75_HUMAN	WD repeat-containing protein 75 (U3 small nucleolar RNA-associated protein 17 homolog)	WDR75	22	11.96	11.96	11.94	11.33	11.46	11.4	0.56	11.6753	0	1	1	0	Non-enriched
Q92994	TF3B_HUMAN	Transcription factor IIIB 90 kDa subunit (TFIIIB90) (hTFIIIB90) (B-related factor 1) (BRF-1) (hBRF) (TAF3B2) (TATA box-binding protein-associated factor, RNA polymerase III, subunit 2)	BRF1	2	5.82	5.97	5.84	5.87	5.65	5.67	0.14	5.8032	0	1	1	0	Non-enriched
Q9NXH9	TRM1_HUMAN	tRNA (guanine(26)-N(2))-dimethyltransferase (EC 2.1.1.216) (tRNA 2,2-dimethylguanosine-26 methyltransferase) (tRNA(guanine-26,N(2)-N(2)) methyltransferase) (tRNA(m(2,2)G26)dimethyltransferase)	TRMT1	10	9.34	9.22	9.33	9.88	9.59	9.7	-0.42	9.51117	0	1	1	0	Non-enriched
P49959	MRE11_HUMAN	Double-strand break repair protein MRE11 (EC 3.1.-.-) (Double-strand break repair protein MRE11A) (Meiotic recombination 11 homolog 1) (MRE11 homolog 1) (Meiotic recombination 11 homolog A) (MRE11 homolog A)	MRE11	20	11.45	11.39	11.44	10.95	10.83	10.85	0.55	11.1542	0	1	1	0	Non-enriched
Q15906	VPS72_HUMAN	Vacuolar protein sorting-associated protein 72 homolog (Protein YL-1) (Transcription factor-like 1)	VPS72	5	8.21	8.27	8.24	8.48	8.8	8.55	-0.37	8.42292	0	1	1	0	Non-enriched
Q15532	SSXT_HUMAN	Protein SSXT (Protein SYT) (Synovial sarcoma translocated to X chromosome protein)	SS18	2	7.44	7.6	7.52	7.13	7.34	7.1	0.33	7.35212	0	1	1	0	Non-enriched
A0A0B4J2F0	PIOS1_HUMAN	Protein PIGBOS1 (PIGB opposite strand protein 1)	PIGBOS1	1	6.44	6.4	6.65	6.19	6.34	6.28	0.22	6.38086	0	1	1	0	Non-enriched
Q92618	ZN516_HUMAN	Zinc finger protein 516	ZNF516	8	9.56	9.58	9.54	9.99	10.16	10.07	-0.51	9.81441	0	1	1	0	Non-enriched
Q9Y618	NCOR2_HUMAN	Nuclear receptor corepressor 2 (N-CoR2) (CTG repeat protein 26) (SMAP270) (Silencing mediator of retinoic acid and thyroid hormone receptor) (SMRT) (T3 receptor-associating factor) (TRAC) (Thyroid-, retinoic-acid-receptor-associated corepressor)	NCOR2	23	10.4	10.35	10.42	9.97	9.82	9.83	0.52	10.1299	0	1	1	0	Non-enriched
Q8N163	CCAR2_HUMAN	Cell cycle and apoptosis regulator protein 2 (Cell division cycle and apoptosis regulator protein 2) (DBIRD complex subunit KIAA1967) (Deleted in breast cancer gene 1 protein) (DBC-1) (DBC.1) (NET35) (p30 DBC)	CCAR2	39	12.93	12.96	13	12.36	12.43	12.37	0.58	12.6753	0	1	1	0	Non-enriched
Q99942	RNF5_HUMAN	E3 ubiquitin-protein ligase RNF5 (EC 2.3.2.27) (RING finger protein 5) (Ram1 homolog) (HsRma1)	RNF5	2	6.92	6.97	6.87	7.16	7.36	7.25	-0.34	7.08892	0	1	1	0	Non-enriched
Q9HCU4	CELR2_HUMAN	Cadherin EGF LAG seven-pass G-type receptor 2 (Cadherin family member 10) (Epidermal growth factor-like protein 2) (EGF-like protein 2) (Flamingo homolog 3) (Multiple epidermal growth factor-like domains protein 3) (Multiple EGF-like domains protein 3)	CELSR2	12	8.8	8.92	8.74	8.31	8.55	8.4	0.4	8.61868	0	1	1	0	Non-enriched
P52306	GDS1_HUMAN	Rap1 GTPase-GDP dissociation stimulator 1 (Exchange factor smgGDS) (SMG GDS protein) (SMG P21 stimulatory GDP/GTP exchange protein)	RAP1GDS1	21	11.44	11.47	11.43	12.08	11.98	11.91	-0.54	11.72	0	1	1	0	Non-enriched
O15504	NUP42_HUMAN	Nucleoporin NUP42 (NLP-1) (NUP42 homolog) (Nucleoporin hCG1) (Nucleoporin-42) (Nucleoporin-like protein 2)	NUP42	7	9.06	9.12	9.14	8.54	8.78	8.71	0.43	8.89271	0	1	1	0	Non-enriched
Q9UKY4	POMT2_HUMAN	Protein O-mannosyl-transferase 2 (EC 2.4.1.109) (Dolichyl-phosphate-mannose--protein mannosyltransferase 2)	POMT2	2	6.79	6.73	6.95	6.52	6.5	6.61	0.28	6.68309	0	1	1	0	Non-enriched
Q9NWZ5	UCKL1_HUMAN	Uridine-cytidine kinase-like 1 (EC 2.7.1.48)	UCKL1	2	7.72	7.67	7.72	8.21	8.08	8.1	-0.42	7.91699	0	1	1	0	Non-enriched
Q9BTV4	TMM43_HUMAN	Transmembrane protein 43 (Protein LUMA)	TMEM43	12	10.59	10.4	10.41	10.98	11	10.96	-0.51	10.7226	0	1	1	0	Non-enriched
Q7L592	NDUF7_HUMAN	Protein arginine methyltransferase NDUFAF7, mitochondrial (EC 2.1.1.320) (NADH dehydrogenase [ubiquinone] complex I, assembly factor 7) (Protein midA homolog)	NDUFAF7	7	10.17	10.33	10.23	9.7	9.8	9.71	0.51	9.99119	0	1	1	0	Non-enriched
Q8N5M1	ATPF2_HUMAN	ATP synthase mitochondrial F1 complex assembly factor 2 (ATP12 homolog)	ATPAF2	9	9.47	9.53	9.43	9.93	10.06	9.98	-0.52	9.73381	0	1	1	0	Non-enriched
Q9H7D7	WDR26_HUMAN	WD repeat-containing protein 26 (CUL4- and DDB1-associated WDR protein 2) (Myocardial ischemic preconditioning up-regulated protein 2)	WDR26	12	9.87	9.81	9.8	10.44	10.26	10.25	-0.49	10.0715	0	1	1	0	Non-enriched
Q5VU43	MYOME_HUMAN	Myomegalin (Cardiomyopathy-associated protein 2) (Phosphodiesterase 4D-interacting protein)	PDE4DIP	2	4.93	5.06	5.04	4.92	5.11	4.91	0.03	4.99437	0	1	1	0	Non-enriched
P01116	RASK_HUMAN	GTPase KRas (EC 3.6.5.2) (K-Ras 2) (Ki-Ras) (c-K-ras) (c-Ki-ras) [Cleaved into: GTPase KRas, N-terminally processed]	KRAS	1	6.57	6.7	6.35	6.25	6.39	6.48	0.17	6.45715	0	1	1	0	Non-enriched
Q15542	TAF5_HUMAN	Transcription initiation factor TFIID subunit 5 (Transcription initiation factor TFIID 100 kDa subunit) (TAF(II)100) (TAFII-100) (TAFII100)	TAF5	9	9.03	9.09	9.04	8.53	8.72	8.56	0.45	8.83016	0	1	1	0	Non-enriched
Q96QT6	PHF12_HUMAN	PHD finger protein 12 (PHD factor 1) (Pf1)	PHF12	4	7.22	7.28	7.22	7.48	7.62	7.69	-0.36	7.4184	0	1	1	0	Non-enriched
Q96FE5	LIGO1_HUMAN	Leucine-rich repeat and immunoglobulin-like domain-containing nogo receptor-interacting protein 1 (Leucine-rich repeat and immunoglobulin domain-containing protein 1) (Leucine-rich repeat neuronal protein 1) (Leucine-rich repeat neuronal protein 6A)	LINGO1	1	6.47	6.52	6.33	6.78	6.64	6.71	-0.27	6.57616	0	1	1	0	Non-enriched
Q6NWY9	PR40B_HUMAN	Pre-mRNA-processing factor 40 homolog B (Huntingtin yeast partner C) (Huntingtin-interacting protein C)	PRPF40B	2	7.12	6.96	6.95	7.07	7.28	7.42	-0.25	7.13289	0	1	1	0	Non-enriched
P04179	SODM_HUMAN	Superoxide dismutase [Mn], mitochondrial (EC 1.15.1.1)	SOD2	8	8.73	8.6	8.8	8.72	9.13	8.8	-0.17	8.79594	0	1	1	0	Non-enriched
Q16540	RM23_HUMAN	Large ribosomal subunit protein uL23m (39S ribosomal protein L23, mitochondrial) (L23mt) (MRP-L23) (L23 mitochondrial-related protein) (Ribosomal protein L23-like)	MRPL23	4	9.02	8.97	9.07	8.46	8.63	8.63	0.45	8.79668	0	1	1	0	Non-enriched
Q2T9J0	TYSD1_HUMAN	Peroxisomal leader peptide-processing protease (EC 3.4.21.-) (Trypsin domain-containing protein 1) [Cleaved into: Peroxisomal leader peptide-processing protease, 15 kDa form; Peroxisomal leader peptide-processing protease, 45 kDa form]	TYSND1	2	5.9	6.11	5.79	5.71	5.84	5.93	0.1	5.88102	0	1	1	0	Non-enriched
Q9BQS8	FYCO1_HUMAN	FYVE and coiled-coil domain-containing protein 1 (Zinc finger FYVE domain-containing protein 7)	FYCO1	5	7.41	7.61	7.62	7.99	7.85	7.68	-0.29	7.69244	0	1	1	0	Non-enriched
Q96R06	SPAG5_HUMAN	Sperm-associated antigen 5 (Astrin) (Deepest) (Mitotic spindle-associated protein p126) (MAP126)	SPAG5	4	6.68	6.76	6.73	7.07	6.79	7.08	-0.26	6.85103	0	1	1	0	Non-enriched
P08962	CD63_HUMAN	CD63 antigen (Granulophysin) (Lysosomal-associated membrane protein 3) (LAMP-3) (Lysosome integral membrane protein 1) (Limp1) (Melanoma-associated antigen ME491) (OMA81H) (Ocular melanoma-associated antigen) (Tetraspanin-30) (Tspan-30) (CD antigen CD63)	CD63	2	6.75	6.41	6.4	6.73	6.26	6.48	0.03	6.50425	0	1	1	0	Non-enriched
O43293	DAPK3_HUMAN	Death-associated protein kinase 3 (DAP kinase 3) (EC 2.7.11.1) (DAP-like kinase) (Dlk) (MYPT1 kinase) (Zipper-interacting protein kinase) (ZIP-kinase)	DAPK3	8	9.21	9.06	9.09	8.75	8.61	8.64	0.45	8.89342	0	1	1	0	Non-enriched
P07992	ERCC1_HUMAN	DNA excision repair protein ERCC-1	ERCC1	3	7.8	7.62	7.81	8.21	7.89	8.04	-0.3	7.89519	0	1	1	0	Non-enriched
Q9UPT9	UBP22_HUMAN	Ubiquitin carboxyl-terminal hydrolase 22 (EC 3.4.19.12) (Deubiquitinating enzyme 22) (Ubiquitin thioesterase 22) (Ubiquitin-specific-processing protease 22)	USP22	4	7.96	8.03	8.02	8.52	8.41	8.38	-0.44	8.2207	0	1	1	0	Non-enriched
Q9H1I8	ASCC2_HUMAN	Activating signal cointegrator 1 complex subunit 2 (ASC-1 complex subunit p100) (Trip4 complex subunit p100)	ASCC2	5	8.51	8.65	8.44	9.02	8.92	8.96	-0.43	8.75018	0	1	1	0	Non-enriched
Q96GG9	DCNL1_HUMAN	DCN1-like protein 1 (DCNL1) (DCUN1 domain-containing protein 1) (Defective in cullin neddylation protein 1-like protein 1) (Squamous cell carcinoma-related oncogene)	DCUN1D1	6	9.79	9.68	9.82	10.36	10.09	10.13	-0.43	9.97674	0	1	1	0	Non-enriched
Q9Y2L9	LRCH1_HUMAN	Leucine-rich repeat and calponin homology domain-containing protein 1 (Calponin homology domain-containing protein 1) (Neuronal protein 81) (NP81)	LRCH1	7	8.97	9	8.86	9.38	9.44	9.46	-0.48	9.18492	0	1	1	0	Non-enriched
O75909	CCNK_HUMAN	Cyclin-K	CCNK	8	10.62	10.43	10.61	10.04	10.08	10.04	0.5	10.3044	0	1	1	0	Non-enriched
Q8TBC4	UBA3_HUMAN	NEDD8-activating enzyme E1 catalytic subunit (EC 6.2.1.64) (NEDD8-activating enzyme E1C) (Ubiquitin-activating enzyme E1C) (Ubiquitin-like modifier-activating enzyme 3) (Ubiquitin-activating enzyme 3)	UBA3	12	9.83	9.83	9.9	10.43	10.09	10.14	-0.37	10.0359	0	1	1	0	Non-enriched
O43760	SNG2_HUMAN	Synaptogyrin-2 (Cellugyrin)	SYNGR2	2	6.64	6.38	6.4	6.15	6.42	6.36	0.16	6.39194	0	1	1	0	Non-enriched
P04049	RAF1_HUMAN	RAF proto-oncogene serine/threonine-protein kinase (EC 2.7.11.1) (Proto-oncogene c-RAF) (cRaf) (Raf-1)	RAF1	5	7.25	7.21	7.37	7.56	7.67	7.69	-0.36	7.45848	0	1	1	0	Non-enriched
Q86WX3	AROS_HUMAN	Active regulator of SIRT1 (40S ribosomal protein S19-binding protein 1) (RPS19-binding protein 1) (S19BP)	RPS19BP1	4	8.88	8.83	8.75	8.3	8.49	8.39	0.43	8.60707	0	1	1	0	Non-enriched
Q15269	PWP2_HUMAN	Periodic tryptophan protein 2 homolog	PWP2	25	12.17	12.18	12.15	11.54	11.72	11.64	0.54	11.9033	0	1	1	0	Non-enriched
Q9NRM2	ZN277_HUMAN	Zinc finger protein 277 (Nuclear receptor-interacting factor 4)	ZNF277	1	6.02	5.94	5.8	5.79	5.9	5.68	0.13	5.85454	0	1	1	0	Non-enriched
Q9BY67	CADM1_HUMAN	Cell adhesion molecule 1 (Immunoglobulin superfamily member 4) (IgSF4) (Nectin-like protein 2) (NECL-2) (Spermatogenic immunoglobulin superfamily) (SgIgSF) (Synaptic cell adhesion molecule) (SynCAM) (Tumor suppressor in lung cancer 1) (TSLC-1)	CADM1	8	11.09	11.36	11.16	10.68	10.78	10.78	0.46	10.9769	0	1	1	0	Non-enriched
Q9UIS9	MBD1_HUMAN	Methyl-CpG-binding domain protein 1 (CXXC-type zinc finger protein 3) (Methyl-CpG-binding protein MBD1) (Protein containing methyl-CpG-binding domain 1)	MBD1	9	9.48	9.61	9.63	9.98	10.15	9.92	-0.45	9.79479	0	1	1	0	Non-enriched
Q13449	LSAMP_HUMAN	Limbic system-associated membrane protein (LSAMP) (IgLON family member 3)	LSAMP	7	10.23	10.28	10.09	10.19	10.5	10.55	-0.21	10.3076	0	1	1	0	Non-enriched
Q8N3R9	PALS1_HUMAN	Protein PALS1 (MAGUK p55 subfamily member 5) (Membrane protein, palmitoylated 5) (Protein associated with Lin-7 1)	PALS1	7	9.13	9.2	9.02	8.77	8.64	8.63	0.44	8.89504	0	1	1	0	Non-enriched
Q8TB61	S35B2_HUMAN	Adenosine 3'-phospho 5'-phosphosulfate transporter 1 (PAPS transporter 1) (Putative MAPK-activating protein PM15) (Putative NF-kappa-B-activating protein 48) (Solute carrier family 35 member B2)	SLC35B2	5	9.01	8.63	8.71	8.48	8.52	8.44	0.31	8.63047	0	1	1	0	Non-enriched
P53701	CCHL_HUMAN	Holocytochrome c-type synthase (EC 4.4.1.17) (Cytochrome c-type heme lyase)	HCCS	13	10.62	10.68	10.6	10.04	10.26	10.14	0.49	10.3891	0	1	1	0	Non-enriched
Q66GS9	CP135_HUMAN	Centrosomal protein of 135 kDa (Cep135) (Centrosomal protein 4)	CEP135	1	5.75	5.85	6.08	5.98	5.6	5.98	0.04	5.87383	0	1	1	0	Non-enriched
Q96B45	BORC7_HUMAN	BLOC-1-related complex subunit 7 (Diaskedin)	BORCS7	2	6.22	6.32	6.27	6.45	6.63	6.38	-0.22	6.37794	0	1	1	0	Non-enriched
Q96FZ2	HMCES_HUMAN	Abasic site processing protein HMCES (Embryonic stem cell-specific 5-hydroxymethylcytosine-binding protein) (ES cell-specific 5hmC-binding protein) (Peptidase HMCES) (EC 3.4.-.-) (SRAP domain-containing protein 1)	HMCES	5	7.76	7.89	7.85	8.29	8.19	8.28	-0.42	8.0425	0	1	1	0	Non-enriched
Q9NT62	ATG3_HUMAN	Ubiquitin-like-conjugating enzyme ATG3 (EC 2.3.2.-) (Autophagy-related protein 3) (APG3-like) (hApg3) (Protein PC3-96)	ATG3	4	8.79	8.86	8.83	8.62	8.31	8.41	0.38	8.63849	0	1	1	0	Non-enriched
P27986	P85A_HUMAN	Phosphatidylinositol 3-kinase regulatory subunit alpha (PI3-kinase regulatory subunit alpha) (PI3K regulatory subunit alpha) (PtdIns-3-kinase regulatory subunit alpha) (Phosphatidylinositol 3-kinase 85 kDa regulatory subunit alpha) (PI3-kinase subunit p85-alpha) (PtdIns-3-kinase regulatory subunit p85-alpha)	PIK3R1	3	6.43	6.4	6.6	6.27	6.22	6.22	0.24	6.35666	0	1	1	0	Non-enriched
P15882	CHIN_HUMAN	N-chimaerin (A-chimaerin) (Alpha-chimerin) (N-chimerin) (NC) (Rho GTPase-activating protein 2)	CHN1	6	7.86	8.02	8.03	8.47	8.12	8.21	-0.29	8.11955	0	1	1	0	Non-enriched
Q15036	SNX17_HUMAN	Sorting nexin-17	SNX17	5	7.2	7.29	7.22	6.92	6.82	6.93	0.35	7.06388	0	1	1	0	Non-enriched
O00287	RFXAP_HUMAN	Regulatory factor X-associated protein (RFX-associated protein) (RFX DNA-binding complex 36 kDa subunit)	RFXAP	1	6.69	6.61	6.76	7.1	6.9	6.93	-0.29	6.83146	0	1	1	0	Non-enriched
Q12797	ASPH_HUMAN	Aspartyl/asparaginyl beta-hydroxylase (EC 1.14.11.16) (Aspartate beta-hydroxylase) (ASP beta-hydroxylase) (Peptide-aspartate beta-dioxygenase)	ASPH	18	11.84	11.8	11.76	11.27	11.26	11.19	0.56	11.5185	0	1	1	0	Non-enriched
O75843	AP1G2_HUMAN	AP-1 complex subunit gamma-like 2 (Gamma2-adaptin) (G2ad)	AP1G2	5	9.07	8.87	8.82	8.65	8.62	8.42	0.36	8.74283	0	1	1	0	Non-enriched
Q8IY63	AMOL1_HUMAN	Angiomotin-like protein 1	AMOTL1	4	7.46	7.59	7.43	7.09	7.25	7.53	0.2	7.39127	0	1	1	0	Non-enriched
Q9P2H0	CE126_HUMAN	Centrosomal protein of 126 kDa	CEP126	1	6.77	6.44	6.77	6.97	6.66	6.78	-0.14	6.73123	0	1	1	0	Non-enriched
Q8N3C0	ASCC3_HUMAN	Activating signal cointegrator 1 complex subunit 3 (EC 3.6.4.12) (ASC-1 complex subunit p200) (ASC1p200) (Helicase, ATP binding 1) (Trip4 complex subunit p200)	ASCC3	33	11.27	11.14	11.2	11.8	11.66	11.72	-0.52	11.4652	0	1	1	0	Non-enriched
Q15056	IF4H_HUMAN	Eukaryotic translation initiation factor 4H (eIF-4H) (Williams-Beuren syndrome chromosomal region 1 protein)	EIF4H	6	9.56	9.5	9.55	9.22	8.97	9.08	0.45	9.31335	0	1	1	0	Non-enriched
Q6PH81	CP087_HUMAN	UPF0547 protein C16orf87	C16orf87	1	6.46	6.56	6.55	6.92	6.67	6.57	-0.2	6.62288	0	1	1	0	Non-enriched
Q96C00	ZBTB9_HUMAN	Zinc finger and BTB domain-containing protein 9	ZBTB9	3	7.17	7.32	7.35	6.86	7.02	7.06	0.3	7.13084	0	1	1	0	Non-enriched
Q7Z333	SETX_HUMAN	Probable helicase senataxin (EC 3.6.4.-) (Amyotrophic lateral sclerosis 4 protein) (SEN1 homolog) (Senataxin)	SETX	5	6.4	6.35	6.32	6.72	6.55	6.6	-0.27	6.48991	0	1	1	0	Non-enriched
Q9BV73	CP250_HUMAN	Centrosome-associated protein CEP250 (250 kDa centrosomal protein) (Cep250) (Centrosomal Nek2-associated protein 1) (C-Nap1) (Centrosomal protein 2)	CEP250	17	9.82	9.93	9.89	10.48	10.25	10.32	-0.47	10.1142	0	1	1	0	Non-enriched
Q9GZT6	CC90B_HUMAN	Coiled-coil domain-containing protein 90B, mitochondrial	CCDC90B	5	9.09	8.99	9.11	9.56	9.59	9.54	-0.5	9.31296	0	1	1	0	Non-enriched
Q9H6W3	RIOX1_HUMAN	Ribosomal oxygenase 1 (60S ribosomal protein L8 histidine hydroxylase) (Bifunctional lysine-specific demethylase and histidyl-hydroxylase NO66) (EC 1.14.11.27, EC 1.14.11.79) (Myc-associated protein with JmjC domain) (Nucleolar protein 66) (hsNO66) (Ribosomal oxygenase NO66) (ROX)	RIOX1	10	9.54	9.6	9.59	9.01	9.18	9.09	0.48	9.33519	0	1	1	0	Non-enriched
O14497	ARI1A_HUMAN	AT-rich interactive domain-containing protein 1A (ARID domain-containing protein 1A) (B120) (BRG1-associated factor 250) (BAF250) (BRG1-associated factor 250a) (BAF250A) (Osa homolog 1) (hOSA1) (SWI-like protein) (SWI/SNF complex protein p270) (SWI/SNF-related, matrix-associated, actin-dependent regulator of chromatin subfamily F member 1) (hELD)	ARID1A	44	12.31	12.34	12.34	12.85	12.98	12.82	-0.55	12.6062	0	1	1	0	Non-enriched
Q9Y312	AAR2_HUMAN	Protein AAR2 homolog (AAR2 splicing factor homolog)	AAR2	4	8.24	8.09	8.3	8.71	8.42	8.55	-0.34	8.38584	0	1	1	0	Non-enriched
Q53G59	KLH12_HUMAN	Kelch-like protein 12 (CUL3-interacting protein 1) (DKIR homolog) (hDKIR)	KLHL12	1	7.02	7.13	7	6.84	6.68	6.71	0.31	6.89621	0	1	1	0	Non-enriched
Q6NTF9	RHBD2_HUMAN	Rhomboid domain-containing protein 2	RHBDD2	2	6.19	6.09	6.04	5.95	5.91	5.87	0.2	6.01058	0	1	1	0	Non-enriched
O75449	KTNA1_HUMAN	Katanin p60 ATPase-containing subunit A1 (Katanin p60 subunit A1) (EC 5.6.1.1) (p60 katanin)	KATNA1	5	7.62	7.61	7.51	8.06	7.72	7.87	-0.3	7.73052	0	1	1	0	Non-enriched
Q6P4E1	GOLM2_HUMAN	Protein GOLM2 (Cancer susceptibility candidate gene 4 protein) (CASC4) (Golgi membrane protein 2)	GOLM2	11	10.14	10.16	10.13	9.55	9.67	9.64	0.52	9.87913	0	1	1	0	Non-enriched
O95057	DIRA1_HUMAN	GTP-binding protein Di-Ras1 (Distinct subgroup of the Ras family member 1) (Ras-related inhibitor of cell growth) (Rig) (Small GTP-binding tumor suppressor 1)	DIRAS1	2	7.44	7.59	7.44	7.87	7.7	7.92	-0.34	7.659	0	1	1	0	Non-enriched
O75445	USH2A_HUMAN	Usherin (Usher syndrome type IIa protein) (Usher syndrome type-2A protein)	USH2A	1	5.91	5.99	6.01	5.77	5.75	5.91	0.16	5.88954	0	1	1	0	Non-enriched
Q9HBM1	SPC25_HUMAN	Kinetochore protein Spc25 (hSpc25)	SPC25	9	8.79	8.78	8.79	9.36	9.03	9.11	-0.38	8.97801	0	1	1	0	Non-enriched
Q6XZF7	DNMBP_HUMAN	Dynamin-binding protein (Scaffold protein Tuba)	DNMBP	3	6.34	6.46	6.4	6.68	6.73	6.62	-0.28	6.53621	0	1	1	0	Non-enriched
P27348	1433T_HUMAN	14-3-3 protein theta (14-3-3 protein T-cell) (14-3-3 protein tau) (Protein HS1)	YWHAQ	12	11.36	11.41	11.4	10.97	10.78	10.85	0.52	11.1296	0	1	1	0	Non-enriched
Q9UJU6	DBNL_HUMAN	Drebrin-like protein (Cervical SH3P7) (Cervical mucin-associated protein) (Drebrin-F) (HPK1-interacting protein of 55 kDa) (HIP-55) (SH3 domain-containing protein 7)	DBNL	15	10.88	10.91	10.84	10.39	10.27	10.38	0.53	10.612	0	1	1	0	Non-enriched
A1L0T0	HACL2_HUMAN	2-hydroxyacyl-CoA lyase 2 (EC 4.1.2.-) (Acetolactate synthase-like protein) (IlvB-like protein)	ILVBL	20	12.09	11.96	11.98	11.42	11.47	11.51	0.54	11.7396	0	1	1	0	Non-enriched
Q9NQ92	COPRS_HUMAN	Coordinator of PRMT5 and differentiation stimulator (Cooperator of PRMT5) (Protein TTP1)	COPRS	2	6.97	6.99	7.09	7.47	7.21	7.29	-0.3	7.17177	0	1	1	0	Non-enriched
Q9NVX0	HAUS2_HUMAN	HAUS augmin-like complex subunit 2 (Centrosomal protein of 27 kDa) (Cep27)	HAUS2	2	6.55	6.53	6.62	6.98	6.64	6.73	-0.22	6.67489	0	1	1	0	Non-enriched
Q13472	TOP3A_HUMAN	DNA topoisomerase 3-alpha (EC 5.6.2.1) (DNA topoisomerase III alpha)	TOP3A	4	6.19	6.17	6.19	5.9	6	6.01	0.22	6.07521	0	1	1	0	Non-enriched
Q9H0U6	RM18_HUMAN	Large ribosomal subunit protein uL18m (39S ribosomal protein L18, mitochondrial) (L18mt) (MRP-L18)	MRPL18	2	6.96	6.98	7.09	6.71	6.63	6.81	0.3	6.86258	0	1	1	0	Non-enriched
Q6ZRI6	CO039_HUMAN	Uncharacterized protein C15orf39	C15orf39	1	6.4	5.9	6	6.23	5.98	6.19	-0.04	6.11485	0	1	1	0	Non-enriched
O00716	E2F3_HUMAN	Transcription factor E2F3 (E2F-3)	E2F3	2	5.84	5.7	5.84	5.56	5.73	5.75	0.12	5.73693	0	1	1	0	Non-enriched
Q9BXP5	SRRT_HUMAN	Serrate RNA effector molecule homolog (Arsenite-resistance protein 2)	SRRT	26	12.21	12.11	12.16	12.77	12.71	12.69	-0.56	12.44	0	1	1	0	Non-enriched
O15438	MRP3_HUMAN	ATP-binding cassette sub-family C member 3 (EC 7.6.2.-) (EC 7.6.2.2) (EC 7.6.2.3) (Canalicular multispecific organic anion transporter 2) (Multi-specific organic anion transporter D) (MOAT-D) (Multidrug resistance-associated protein 3)	ABCC3	3	5.7	5.82	5.8	5.64	5.67	5.59	0.14	5.70427	0	1	1	0	Non-enriched
Q9UJY4	GGA2_HUMAN	ADP-ribosylation factor-binding protein GGA2 (Gamma-adaptin-related protein 2) (Golgi-localized, gamma ear-containing, ARF-binding protein 2) (VHS domain and ear domain of gamma-adaptin) (Vear)	GGA2	5	9.42	9.46	9.4	9.25	8.89	9.04	0.37	9.24339	0	1	1	0	Non-enriched
Q8WUB8	PHF10_HUMAN	PHD finger protein 10 (BRG1-associated factor 45a) (BAF45a) (XAP135)	PHF10	7	9.89	9.9	9.87	10.36	10.48	10.41	-0.53	10.1516	0	1	1	0	Non-enriched
Q99766	ATP5S_HUMAN	ATP synthase subunit s, mitochondrial (ATP synthase-coupling factor B) (FB) (Distal membrane arm assembly complex 2-like protein) (Mitochondrial ATP synthase regulatory component factor B)	DMAC2L	1	7.01	7.17	7.18	6.8	6.78	6.83	0.32	6.96207	0	1	1	0	Non-enriched
Q9NS91	RAD18_HUMAN	E3 ubiquitin-protein ligase RAD18 (EC 2.3.2.27) (Postreplication repair protein RAD18) (hHR18) (hRAD18) (RING finger protein 73) (RING-type E3 ubiquitin transferase RAD18)	RAD18	8	10.29	10.45	10.41	9.81	10.01	9.91	0.47	10.1462	0	1	1	0	Non-enriched
Q9UKG9	OCTC_HUMAN	Peroxisomal carnitine O-octanoyltransferase (COT) (EC 2.3.1.137)	CROT	3	6	6.36	6.1	6.27	6.37	5.93	-0.03	6.16966	0	1	1	0	Non-enriched
Q9H6E5	STPAP_HUMAN	Speckle targeted PIP5K1A-regulated poly(A) polymerase (Star-PAP) (EC 2.7.7.19) (RNA-binding motif protein 21) (RNA-binding protein 21) (U6 snRNA-specific terminal uridylyltransferase 1) (U6-TUTase) (EC 2.7.7.52)	TUT1	2	6.57	6.27	6.56	6.79	6.5	6.52	-0.14	6.53417	0	1	1	0	Non-enriched
P18858	DNLI1_HUMAN	DNA ligase 1 (EC 6.5.1.1) (DNA ligase I) (Polydeoxyribonucleotide synthase [ATP] 1)	LIG1	21	10.46	10.22	10.46	10.83	10.52	10.68	-0.3	10.5276	0	1	1	0	Non-enriched
Q8WXC6	CSN9_HUMAN	COP9 signalosome complex subunit 9 (CSN acidic protein) (CSNAP) (Myeloma-overexpressed gene 2 protein)	COPS9	1	5.05	5.23	5.15	5.25	5.16	5.14	-0.04	5.16173	0	1	1	0	Non-enriched
P15291	B4GT1_HUMAN	Beta-1,4-galactosyltransferase 1 (Beta-1,4-GalTase 1) (Beta4Gal-T1) (b4Gal-T1) (EC 2.4.1.-) (Beta-N-acetylglucosaminyl-glycolipid beta-1,4-galactosyltransferase) (Beta-N-acetylglucosaminylglycopeptide beta-1,4-galactosyltransferase) (EC 2.4.1.38) (Lactose synthase A protein) (EC 2.4.1.22) (N-acetyllactosamine synthase) (EC 2.4.1.90) (Nal synthase) (Neolactotriaosylceramide beta-1,4-galactosyltransferase) (EC 2.4.1.275) (UDP-Gal:beta-GlcNAc beta-1,4-galactosyltransferase 1) (UDP-galactose:beta-N-acetylglucosamine beta-1,4-galactosyltransferase 1) [Cleaved into: Processed beta-1,4-galactosyltransferase 1]	B4GALT1	3	6.59	6.52	6.62	6.49	6.54	6.19	0.17	6.4918	0	1	1	0	Non-enriched
Q14814	MEF2D_HUMAN	Myocyte-specific enhancer factor 2D	MEF2D	6	7.18	7.14	7.14	7.09	6.94	6.72	0.24	7.03529	0	1	1	0	Non-enriched
Q9UHA4	LTOR3_HUMAN	Ragulator complex protein LAMTOR3 (Late endosomal/lysosomal adaptor and MAPK and MTOR activator 3) (MEK-binding partner 1) (Mp1) (Mitogen-activated protein kinase kinase 1-interacting protein 1) (Mitogen-activated protein kinase scaffold protein 1)	LAMTOR3	4	9	8.85	8.88	9.44	9.34	9.3	-0.45	9.13539	0	1	1	0	Non-enriched
Q96GD3	SCMH1_HUMAN	Polycomb protein SCMH1 (Sex comb on midleg homolog 1)	SCMH1	1	5.81	5.72	5.51	5.55	5.72	5.56	0.07	5.644	0	1	1	0	Non-enriched
Q8IV33	K0825_HUMAN	Uncharacterized protein KIAA0825	KIAA0825	1	8.16	8.14	8.2	8.69	8.49	8.57	-0.42	8.37499	0	1	1	0	Non-enriched
Q5VWZ2	LYPL1_HUMAN	Lysophospholipase-like protein 1 (EC 3.1.2.22)	LYPLAL1	2	5.69	5.56	5.68	5.82	5.77	5.74	-0.14	5.70856	0	1	1	0	Non-enriched
Q71F23	CENPU_HUMAN	Centromere protein U (CENP-U) (Centromere protein of 50 kDa) (CENP-50) (Interphase centromere complex protein 24) (KSHV latent nuclear antigen-interacting protein 1) (MLF1-interacting protein) (Polo-box-interacting protein 1)	CENPU	7	9.21	9.19	9.26	8.66	8.82	8.82	0.45	8.99339	0	1	1	0	Non-enriched
Q9UKE5	TNIK_HUMAN	TRAF2 and NCK-interacting protein kinase (EC 2.7.11.1)	TNIK	2	5.31	5.48	5.45	5.26	5.34	5.48	0.05	5.38507	0	1	1	0	Non-enriched
O15382	BCAT2_HUMAN	Branched-chain-amino-acid aminotransferase, mitochondrial (BCAT(m)) (EC 2.6.1.42) (Placental protein 18) (PP18)	BCAT2	6	8.86	8.8	8.77	8.32	8.69	8.43	0.33	8.64511	0	1	1	0	Non-enriched
P38935	SMBP2_HUMAN	DNA-binding protein SMUBP-2 (EC 3.6.4.12) (EC 3.6.4.13) (ATP-dependent helicase IGHMBP2) (Glial factor 1) (GF-1) (Immunoglobulin mu-binding protein 2)	IGHMBP2	3	6.93	7.07	7.1	6.72	6.7	6.74	0.31	6.87638	0	1	1	0	Non-enriched
Q3ZAQ7	VMA21_HUMAN	Vacuolar ATPase assembly integral membrane protein VMA21 (Myopathy with excessive autophagy protein)	VMA21	3	8.11	7.94	7.99	7.65	7.63	7.58	0.39	7.81519	0	1	1	0	Non-enriched
Q96HY7	DHTK1_HUMAN	2-oxoadipate dehydrogenase complex component E1 (E1a) (OADC-E1) (OADH-E1) (EC 1.2.4.-) (2-oxoadipate dehydrogenase, mitochondrial) (Alpha-ketoadipate dehydrogenase) (Alpha-KADH-E1) (Dehydrogenase E1 and transketolase domain-containing protein 1) (Probable 2-oxoglutarate dehydrogenase E1 component DHKTD1, mitochondrial)	DHTKD1	20	11.47	11.57	11.44	11.93	12.1	11.98	-0.51	11.7472	0	1	1	0	Non-enriched
Q9H7E2	TDRD3_HUMAN	Tudor domain-containing protein 3	TDRD3	3	7.44	7.53	7.53	7.22	7.05	7.19	0.35	7.3274	0	1	1	0	Non-enriched
Q9Y5A7	NUB1_HUMAN	NEDD8 ultimate buster 1 (Negative regulator of ubiquitin-like proteins 1) (Renal carcinoma antigen NY-REN-18)	NUB1	8	8.73	8.7	8.83	9.3	8.99	9.07	-0.37	8.93796	0	1	1	0	Non-enriched
Q6SZW1	SARM1_HUMAN	NAD(+) hydrolase SARM1 (NADase SARM1) (hSARM1) (EC 3.2.2.6) (NADP(+) hydrolase SARM1) (EC 3.2.2.-) (Sterile alpha and Armadillo repeat protein) (Sterile alpha and TIR motif-containing protein 1) (Sterile alpha motif domain-containing protein 2) (MyD88-5) (SAM domain-containing protein 2) (Tir-1 homolog) (HsTIR)	SARM1	20	11.11	11.03	11.08	11.6	11.64	11.65	-0.56	11.3507	0	1	1	0	Non-enriched
Q86V88	MGDP1_HUMAN	Magnesium-dependent phosphatase 1 (MDP-1) (EC 3.1.3.-) (EC 3.1.3.48)	MDP1	4	8.06	7.9	8.01	8.44	8.39	8.42	-0.42	8.20315	0	1	1	0	Non-enriched
Q8WV24	PHLA1_HUMAN	Pleckstrin homology-like domain family A member 1 (Apoptosis-associated nuclear protein) (Proline- and glutamine-rich protein) (PQ-rich protein) (PQR protein) (Proline- and histidine-rich protein) (T-cell death-associated gene 51 protein)	PHLDA1	2	7.15	7.2	7.29	7	6.81	6.89	0.31	7.05447	0	1	1	0	Non-enriched
Q5SZJ8	BEND6_HUMAN	BEN domain-containing protein 6	BEND6	1	5.89	5.76	5.88	5.7	5.86	5.63	0.12	5.78403	0	1	1	0	Non-enriched
P62805	H4_HUMAN	Histone H4	H4C1; H4C2; H4C3; H4C4; H4C5; H4C6; H4C8; H4C9; H4C11; H4C12; H4C13; H4C14; H4C15; H4C16	15	14.95	15.06	15.05	14.48	14.82	14.64	0.37	14.8339	0	1	1	0	Non-enriched
Q86XZ4	SPAS2_HUMAN	Spermatogenesis-associated serine-rich protein 2 (Serine-rich spermatocytes and round spermatid 59 kDa protein) (p59scr)	SPATS2	7	8.61	8.64	8.66	9.15	9.11	9.1	-0.49	8.87762	0	1	1	0	Non-enriched
Q9Y6R4	M3K4_HUMAN	Mitogen-activated protein kinase kinase kinase 4 (EC 2.7.11.25) (MAP three kinase 1) (MAPK/ERK kinase kinase 4) (MEK kinase 4) (MEKK 4)	MAP3K4	1	7.38	7.45	7.32	7.8	7.72	7.78	-0.39	7.57339	0	1	1	0	Non-enriched
Q8NI36	WDR36_HUMAN	WD repeat-containing protein 36 (T-cell activation WD repeat-containing protein) (TA-WDRP)	WDR36	27	12.34	12.35	12.29	11.71	11.85	11.79	0.54	12.0561	0	1	1	0	Non-enriched
Q8TBQ9	KISHA_HUMAN	Protein kish-A (Transmembrane protein 167) (Transmembrane protein 167A)	TMEM167A	2	8.82	8.62	8.61	9.12	9.15	9.01	-0.41	8.88804	0	1	1	0	Non-enriched
Q13107	UBP4_HUMAN	Ubiquitin carboxyl-terminal hydrolase 4 (EC 3.4.19.12) (Deubiquitinating enzyme 4) (Ubiquitin thioesterase 4) (Ubiquitin-specific-processing protease 4) (Ubiquitous nuclear protein homolog)	USP4	4	9.11	8.88	8.83	9.41	9.3	9.26	-0.38	9.13216	0	1	1	0	Non-enriched
Q7Z392	TPC11_HUMAN	Trafficking protein particle complex subunit 11	TRAPPC11	4	7.89	7.98	8	8.46	8.29	8.35	-0.41	8.16186	0	1	1	0	Non-enriched
Q99551	MTEF1_HUMAN	Transcription termination factor 1, mitochondrial (Mitochondrial transcription termination factor 1) (mTERF) (mTERF1)	MTERF1	1	6.02	6.15	6.2	6.38	6.33	6.33	-0.22	6.2333	0	1	1	0	Non-enriched
Q14534	ERG1_HUMAN	Squalene monooxygenase (EC 1.14.14.17) (Squalene epoxidase) (SE)	SQLE	7	10.85	10.82	10.88	10.33	10.33	10.26	0.54	10.5785	0	1	1	0	Non-enriched
O75607	NPM3_HUMAN	Nucleoplasmin-3	NPM3	2	8.67	8.63	8.72	8.39	8.21	8.19	0.41	8.46835	0	1	1	0	Non-enriched
P21579	SYT1_HUMAN	Synaptotagmin-1 (Synaptotagmin I) (SytI) (p65)	SYT1	12	11.32	11.41	11.39	11.66	11.85	11.96	-0.45	11.598	0	1	1	0	Non-enriched
Q15291	RBBP5_HUMAN	Retinoblastoma-binding protein 5 (RBBP-5) (Retinoblastoma-binding protein RBQ-3)	RBBP5	16	11.27	11.28	11.29	10.71	10.76	10.71	0.56	11.0034	0	1	1	0	Non-enriched
P00749	UROK_HUMAN	Urokinase-type plasminogen activator (U-plasminogen activator) (uPA) (EC 3.4.21.73) [Cleaved into: Urokinase-type plasminogen activator long chain A; Urokinase-type plasminogen activator short chain A; Urokinase-type plasminogen activator chain B]	PLAU	4	6.92	6.72	6.77	6.59	6.48	6.55	0.27	6.67369	0	1	1	0	Non-enriched
Q8NBT2	SPC24_HUMAN	Kinetochore protein Spc24 (hSpc24)	SPC24	9	9.58	9.6	9.67	10.21	9.93	10	-0.43	9.83229	0	1	1	0	Non-enriched
P13056	NR2C1_HUMAN	Nuclear receptor subfamily 2 group C member 1 (Orphan nuclear receptor TR2) (Testicular receptor 2)	NR2C1	2	6.19	6.29	6.44	6.61	6.4	6.44	-0.18	6.39672	0	1	1	0	Non-enriched
P62269	RS18_HUMAN	Small ribosomal subunit protein uS13 (40S ribosomal protein S18) (Ke-3) (Ke3)	RPS18	9	12.12	11.79	12.02	12.38	12.42	12.35	-0.41	12.1798	0	1	1	0	Non-enriched
Q8IWJ2	GCC2_HUMAN	GRIP and coiled-coil domain-containing protein 2 (185 kDa Golgi coiled-coil protein) (GCC185) (CLL-associated antigen KW-11) (CTCL tumor antigen se1-1) (Ran-binding protein 2-like 4) (RanBP2L4) (Renal carcinoma antigen NY-REN-53)	GCC2	15	10.17	10.13	10.1	10.73	10.63	10.54	-0.5	10.384	0	1	1	0	Non-enriched
P28472	GBRB3_HUMAN	Gamma-aminobutyric acid receptor subunit beta-3 (GABA(A) receptor subunit beta-3)	GABRB3	2	7.22	7.38	7.19	7.36	7.62	7.63	-0.27	7.4019	0	1	1	0	Non-enriched
A6NK58	LIPT2_HUMAN	Putative lipoyltransferase 2, mitochondrial (EC 2.3.1.181) (Lipoate-protein ligase B) (Lipoyl/octanoyl transferase) (Octanoyl-[acyl-carrier-protein]-protein N-octanoyltransferase)	LIPT2	2	5.68	5.79	5.62	5.58	5.68	5.51	0.1	5.644	0	1	1	0	Non-enriched
O00159	MYO1C_HUMAN	Unconventional myosin-Ic (Myosin I beta) (MMI-beta) (MMIb)	MYO1C	36	10.78	11.02	10.6	10.56	10.65	10.7	0.17	10.7165	0	1	1	0	Non-enriched
O00232	PSD12_HUMAN	26S proteasome non-ATPase regulatory subunit 12 (26S proteasome regulatory subunit RPN5) (26S proteasome regulatory subunit p55)	PSMD12	21	11.63	11.48	11.53	12.15	11.91	11.93	-0.45	11.7729	0	1	1	0	Non-enriched
P0CG38	POTEI_HUMAN	POTE ankyrin domain family member I	POTEI	1	7.37	7.36	7.61	7.7	7.73	7.84	-0.31	7.6019	0	1	1	0	Non-enriched
P17480	UBF1_HUMAN	Nucleolar transcription factor 1 (Autoantigen NOR-90) (Upstream-binding factor 1) (UBF-1)	UBTF	32	12.46	12.29	12.45	12.9	12.96	12.91	-0.52	12.6612	0	1	1	0	Non-enriched
Q9Y6M9	NDUB9_HUMAN	NADH dehydrogenase [ubiquinone] 1 beta subcomplex subunit 9 (Complex I-B22) (CI-B22) (LYR motif-containing protein 3) (NADH-ubiquinone oxidoreductase B22 subunit)	NDUFB9	5	10.24	10.25	10.17	10.53	10.75	10.76	-0.46	10.4512	0	1	1	0	Non-enriched
O75150	BRE1B_HUMAN	E3 ubiquitin-protein ligase BRE1B (BRE1-B) (EC 2.3.2.27) (95 kDa retinoblastoma-associated protein) (RBP95) (RING finger protein 40) (RING-type E3 ubiquitin transferase BRE1B)	RNF40	20	10.7	10.61	10.67	11.25	10.93	10.99	-0.39	10.8575	0	1	1	0	Non-enriched
Q6ZS72	PEAK3_HUMAN	Protein PEAK3	PEAK3	1	7.11	6.93	7.03	6.83	6.7	6.68	0.29	6.88169	0	1	1	0	Non-enriched
Q9P246	STIM2_HUMAN	Stromal interaction molecule 2	STIM2	5	9.11	9.08	9.12	8.64	8.58	8.65	0.48	8.86371	0	1	1	0	Non-enriched
Q9H3Z4	DNJC5_HUMAN	DnaJ homolog subfamily C member 5 (Ceroid-lipofuscinosis neuronal protein 4) (Cysteine string protein) (CSP)	DNAJC5	4	8.37	8.37	8.4	7.86	8.03	8.04	0.4	8.17857	0	1	1	0	Non-enriched
Q9GZT8	NIF3L_HUMAN	NIF3-like protein 1 (Amyotrophic lateral sclerosis 2 chromosomal region candidate gene 1 protein)	NIF3L1	6	9.34	9.35	9.4	8.88	8.93	8.82	0.48	9.12062	0	1	1	0	Non-enriched
Q9Y2W1	TR150_HUMAN	Thyroid hormone receptor-associated protein 3 (BCLAF1 and THRAP3 family member 2) (Thyroid hormone receptor-associated protein complex 150 kDa component) (Trap150)	THRAP3	30	12.14	12.09	12.11	12.63	12.74	12.63	-0.55	12.3904	0	1	1	0	Non-enriched
P46934	NEDD4_HUMAN	E3 ubiquitin-protein ligase NEDD4 (EC 2.3.2.26) (Cell proliferation-inducing gene 53 protein) (HECT-type E3 ubiquitin transferase NEDD4) (Neural precursor cell expressed developmentally down-regulated protein 4) (NEDD-4)	NEDD4	6	9.64	9.57	9.67	9.26	9.11	9.11	0.47	9.39193	0	1	1	0	Non-enriched
O95140	MFN2_HUMAN	Mitofusin-2 (EC 3.6.5.-) (Transmembrane GTPase MFN2)	MFN2	11	10.4	10.35	10.5	9.83	10.06	10.03	0.44	10.195	0	1	1	0	Non-enriched
Q9Y383	LC7L2_HUMAN	Putative RNA-binding protein Luc7-like 2	LUC7L2	8	10.25	9.91	10.23	10.35	10.06	10.21	-0.08	10.1679	0	1	1	0	Non-enriched
Q8NCY6	MSD4_HUMAN	Myb/SANT-like DNA-binding domain-containing protein 4 (Myb/SANT-like DNA-binding domain containing 4 with coiled-coils)	MSANTD4	2	6.58	6.53	6.48	6.29	6.21	6.38	0.24	6.41033	0	1	1	0	Non-enriched
Q16820	MEP1B_HUMAN	Meprin A subunit beta (EC 3.4.24.63) (Endopeptidase-2) (Meprin B) (N-benzoyl-L-tyrosyl-P-amino-benzoic acid hydrolase subunit beta) (PABA peptide hydrolase) (PPH beta)	MEP1B	1	8.92	9.02	8.78	8.75	8.48	8.51	0.33	8.74593	0	1	1	0	Non-enriched
Q96C57	CSTOS_HUMAN	Protein CUSTOS	CUSTOS	4	8.07	8.08	7.97	8.47	8.5	8.45	-0.44	8.25728	0	1	1	0	Non-enriched
Q01432	AMPD3_HUMAN	AMP deaminase 3 (EC 3.5.4.6) (AMP deaminase isoform E) (Erythrocyte AMP deaminase)	AMPD3	3	6.53	6.95	6.85	6.92	6.78	7.02	-0.13	6.84086	0	1	1	0	Non-enriched
P56181	NDUV3_HUMAN	NADH dehydrogenase [ubiquinone] flavoprotein 3, mitochondrial (Complex I-9kD) (CI-9kD) (NADH-ubiquinone oxidoreductase 9 kDa subunit) (Renal carcinoma antigen NY-REN-4)	NDUFV3	1	6.26	6.7	6.53	6.26	6.48	6.65	0.03	6.47899	0	1	1	0	Non-enriched
Q15438	CYH1_HUMAN	Cytohesin-1 (PH, SEC7 and coiled-coil domain-containing protein 1) (SEC7 homolog B2-1)	CYTH1	2	7.78	7.82	7.63	8.15	7.89	8.12	-0.31	7.89994	0	1	1	0	Non-enriched
P22234	PUR6_HUMAN	Bifunctional phosphoribosylaminoimidazole carboxylase/phosphoribosylaminoimidazole succinocarboxamide synthetase (PAICS) [Includes: Phosphoribosylaminoimidazole carboxylase (EC 4.1.1.21) (AIR carboxylase) (AIRC); Phosphoribosylaminoimidazole succinocarboxamide synthetase (EC 6.3.2.6) (SAICAR synthetase)]	PAICS	24	12.45	12.41	12.49	13.08	12.89	12.9	-0.51	12.7043	0	1	1	0	Non-enriched
Q969T7	5NT3B_HUMAN	7-methylguanosine phosphate-specific 5'-nucleotidase (7-methylguanosine nucleotidase) (EC 3.1.3.91) (Cytosolic 5'-nucleotidase 3B) (Cytosolic 5'-nucleotidase III-like protein) (cN-III-like protein) (EC 3.1.3.5) (N(7)-methylguanylate 5'-phosphatase)	NT5C3B	1	6.89	6.98	7.09	6.68	6.66	6.79	0.28	6.85023	0	1	1	0	Non-enriched
Q4KWH8	PLCH1_HUMAN	1-phosphatidylinositol 4,5-bisphosphate phosphodiesterase eta-1 (EC 3.1.4.11) (Phosphoinositide phospholipase C-eta-1) (Phospholipase C-eta-1) (PLC-eta-1) (Phospholipase C-like protein 3) (PLC-L3)	PLCH1	1	9.07	8.62	8.75	8.87	9.01	8.81	-0.08	8.85456	0	1	1	0	Non-enriched
Q8TAA9	VANG1_HUMAN	Vang-like protein 1 (Loop-tail protein 2 homolog) (LPP2) (Strabismus 2) (Van Gogh-like protein 1)	VANGL1	2	5.16	4.85	4.93	4.94	5.06	4.99	-0.01	4.9873	0	1	1	0	Non-enriched
Q969Y2	GTPB3_HUMAN	tRNA modification GTPase GTPBP3, mitochondrial (GTP-binding protein 3) (Mitochondrial GTP-binding protein 1)	GTPBP3	5	7.83	7.73	8.04	7.46	7.71	7.76	0.22	7.75297	0	1	1	0	Non-enriched
Q9UNA4	POLI_HUMAN	DNA polymerase iota (EC 2.7.7.7) (Eta2) (RAD30 homolog B)	POLI	1	7.25	7.21	7.15	6.86	7.01	6.81	0.3	7.0479	0	1	1	0	Non-enriched
O75191	XYLB_HUMAN	Xylulose kinase (Xylulokinase) (EC 2.7.1.17)	XYLB	1	5.68	5.87	5.58	5.79	5.78	5.85	-0.1	5.75814	0	1	1	0	Non-enriched
P51828	ADCY7_HUMAN	Adenylate cyclase type 7 (EC 4.6.1.1) (ATP pyrophosphate-lyase 7) (Adenylate cyclase type VII) (Adenylyl cyclase 7)	ADCY7	4	7.31	7.55	7.14	7.33	7.44	7.63	-0.13	7.39871	0	1	1	0	Non-enriched
Q68CQ7	GL8D1_HUMAN	Glycosyltransferase 8 domain-containing protein 1 (EC 2.4.1.-)	GLT8D1	4	8.84	8.7	8.76	8.3	8.56	8.35	0.36	8.58533	0	1	1	0	Non-enriched
Q15050	RRS1_HUMAN	Ribosome biogenesis regulatory protein homolog	RRS1	14	11.3	11.29	11.29	10.68	10.83	10.81	0.52	11.0309	0	1	1	0	Non-enriched
O75340	PDCD6_HUMAN	Programmed cell death protein 6 (Apoptosis-linked gene 2 protein homolog) (ALG-2)	PDCD6	5	8.49	8.24	8.26	8.8	8.56	8.59	-0.32	8.48957	0	1	1	0	Non-enriched
Q58F21	BRDT_HUMAN	Bromodomain testis-specific protein (Cancer/testis antigen 9) (CT9) (RING3-like protein)	BRDT	1	7.06	7.1	6.96	6.68	6.78	6.75	0.3	6.88721	0	1	1	0	Non-enriched
Q8WU90	ZC3HF_HUMAN	Zinc finger CCCH domain-containing protein 15 (DRG family-regulatory protein 1) (Likely ortholog of mouse immediate early response erythropoietin 4)	ZC3H15	17	10.85	10.75	10.79	11.39	11.28	11.27	-0.52	11.0537	0	1	1	0	Non-enriched
Q02952	AKA12_HUMAN	A-kinase anchor protein 12 (AKAP-12) (A-kinase anchor protein 250 kDa) (AKAP 250) (Gravin) (Myasthenia gravis autoantigen)	AKAP12	60	12.57	12.71	12.71	13.14	13.15	13.26	-0.52	12.9237	0	1	1	0	Non-enriched
O95202	LETM1_HUMAN	Mitochondrial proton/calcium exchanger protein (Electroneutral mitochondrial K(+)/H(+)exchanger) (KHE) (Leucine zipper-EF-hand-containing transmembrane protein 1)	LETM1	29	12.3	12.36	12.33	11.7	11.89	11.92	0.49	12.0821	0	1	1	0	Non-enriched
O95716	RAB3D_HUMAN	Ras-related protein Rab-3D	RAB3D	4	8.93	9	8.74	9.22	9.33	9.32	-0.4	9.09016	0	1	1	0	Non-enriched
O15066	KIF3B_HUMAN	Kinesin-like protein KIF3B (HH0048) (Microtubule plus end-directed kinesin motor 3B) [Cleaved into: Kinesin-like protein KIF3B, N-terminally processed]	KIF3B	7	8.62	8.6	8.57	9.14	8.98	9.01	-0.45	8.82	0	1	1	0	Non-enriched
Q7L5L3	GDPD3_HUMAN	Lysophospholipase D GDPD3 (EC 3.1.4.-) (Glycerophosphodiester phosphodiesterase 7) (Glycerophosphodiester phosphodiesterase domain-containing protein 3)	GDPD3	2	6.5	6.42	6.44	6.78	6.75	6.62	-0.26	6.58511	0	1	1	0	Non-enriched
O00311	CDC7_HUMAN	Cell division cycle 7-related protein kinase (CDC7-related kinase) (HsCdc7) (huCdc7) (EC 2.7.11.1)	CDC7	1	5.81	5.75	6.01	5.93	6.01	5.99	-0.12	5.91844	0	1	1	0	Non-enriched
Q6KB66	K2C80_HUMAN	Keratin, type II cytoskeletal 80 (Cytokeratin-80) (CK-80) (Keratin-80) (K80) (Type-II keratin Kb20)	KRT80	4	6.31	6.5	6.71	6.33	6.42	6.34	0.14	6.43265	0	1	1	0	Non-enriched
Q9BYX2	TBD2A_HUMAN	TBC1 domain family member 2A (Armus) (Prostate antigen recognized and identified by SEREX 1) (PARIS-1)	TBC1D2	1	7.59	7.28	7.29	7.67	7.53	7.71	-0.25	7.51113	0	1	1	0	Non-enriched
Q8N543	OGFD1_HUMAN	Prolyl 3-hydroxylase OGFOD1 (EC 1.14.11.-) (2-oxoglutarate and iron-dependent oxygenase domain-containing protein 1) (Termination and polyadenylation 1 homolog) (uS12 prolyl 3-hydroxylase)	OGFOD1	5	8.17	8.14	8.2	8.4	7.89	8.03	0.06	8.13772	0	1	1	0	Non-enriched
Q9Y4P3	TBL2_HUMAN	Transducin beta-like protein 2 (WS beta-transducin repeats protein) (WS-betaTRP) (Williams-Beuren syndrome chromosomal region 13 protein)	TBL2	16	11.29	11.29	11.25	10.73	10.89	10.71	0.5	11.028	0	1	1	0	Non-enriched
Q5MIZ7	P4R3B_HUMAN	Serine/threonine-protein phosphatase 4 regulatory subunit 3B (SMEK homolog 2)	PPP4R3B	3	7.11	7.01	7.16	7.43	7.44	7.14	-0.24	7.21659	0	1	1	0	Non-enriched
Q9UIA9	XPO7_HUMAN	Exportin-7 (Exp7) (Ran-binding protein 16)	XPO7	24	10.81	10.82	10.77	11.42	11.2	11.21	-0.48	11.0384	0	1	1	0	Non-enriched
O00203	AP3B1_HUMAN	AP-3 complex subunit beta-1 (Adaptor protein complex AP-3 subunit beta-1) (Adaptor-related protein complex 3 subunit beta-1) (Beta-3A-adaptin) (Clathrin assembly protein complex 3 beta-1 large chain)	AP3B1	21	11.15	11.18	11.13	10.94	10.63	10.67	0.4	10.9478	0	1	1	0	Non-enriched
Q8NFJ5	RAI3_HUMAN	Retinoic acid-induced protein 3 (G-protein coupled receptor family C group 5 member A) (Phorbol ester induced gene 1) (PEIG-1) (Retinoic acid-induced gene 1 protein) (RAIG-1)	GPRC5A	2	6.54	6.55	6.28	6.78	6.48	6.42	-0.1	6.50797	0	1	1	0	Non-enriched
Q9BU89	DOHH_HUMAN	Deoxyhypusine hydroxylase (hDOHH) (EC 1.14.99.29) (Deoxyhypusine dioxygenase) (Deoxyhypusine monooxygenase) (HEAT-like repeat-containing protein 1)	DOHH	6	9.36	9.36	9.39	9.1	8.89	8.86	0.42	9.16001	0	1	1	0	Non-enriched
O00165	HAX1_HUMAN	HCLS1-associated protein X-1 (HS1-associating protein X-1) (HAX-1) (HS1-binding protein 1) (HSP1BP-1)	HAX1	9	9.96	10.02	9.98	9.41	9.68	9.55	0.44	9.76729	0	1	1	0	Non-enriched
Q9BQC6	RT63_HUMAN	Large ribosomal subunit protein mL63 (Mitochondrial ribosomal protein 63) (Mitochondrial ribosomal protein L57) (Ribosomal protein 63, mitochondrial) (hMRP63)	MRPL57	1	8.4	8.39	8.36	7.89	8.01	8	0.42	8.17666	0	1	1	0	Non-enriched
O95248	MTMR5_HUMAN	Myotubularin-related protein 5 (Inactive phosphatidylinositol 3-phosphatase 5) (SET-binding factor 1) (Sbf1)	SBF1	14	9.82	9.86	9.77	10.34	10.28	10.37	-0.52	10.0746	0	1	1	0	Non-enriched
Q13362	2A5G_HUMAN	Serine/threonine-protein phosphatase 2A 56 kDa regulatory subunit gamma isoform (PP2A B subunit isoform B'-gamma) (PP2A B subunit isoform B56-gamma) (PP2A B subunit isoform PR61-gamma) (PP2A B subunit isoform R5-gamma) (Renal carcinoma antigen NY-REN-29)	PPP2R5C	4	8.65	8.57	8.63	8.26	8.11	8.21	0.42	8.40564	0	1	1	0	Non-enriched
P41250	GARS_HUMAN	Glycine--tRNA ligase (EC 6.1.1.14) (Diadenosine tetraphosphate synthetase) (Ap4A synthetase) (EC 2.7.7.-) (Glycyl-tRNA synthetase) (GlyRS) (Glycyl-tRNA synthetase 1)	GARS1	32	12.83	12.83	12.83	12.34	12.22	12.27	0.55	12.5549	0	1	1	0	Non-enriched
Q9BY12	SCAPE_HUMAN	S phase cyclin A-associated protein in the endoplasmic reticulum (S phase cyclin A-associated protein in the ER) (Zinc finger protein 291)	SCAPER	4	7.35	7.33	7.53	7.77	7.76	7.7	-0.34	7.57502	0	1	1	0	Non-enriched
Q5T481	RBM20_HUMAN	RNA-binding protein 20 (RNA-binding motif protein 20)	RBM20	7	6.82	6.62	6.71	6.57	6.4	6.5	0.23	6.60186	0	1	1	0	Non-enriched
Q7KZI7	MARK2_HUMAN	Serine/threonine-protein kinase MARK2 (EC 2.7.11.1) (EC 2.7.11.26) (ELKL motif kinase 1) (EMK-1) (MAP/microtubule affinity-regulating kinase 2) (PAR1 homolog) (PAR1 homolog b) (Par-1b) (Par1b)	MARK2	5	8.28	8.26	8.16	7.93	7.75	7.91	0.37	8.04835	0	1	1	0	Non-enriched
Q9BX59	TPSNR_HUMAN	Tapasin-related protein (TAPASIN-R) (TAP-binding protein-like) (TAP-binding protein-related protein) (TAPBP-R) (Tapasin-like)	TAPBPL	2	5.59	5.7	5.37	5.59	5.64	5.35	0.03	5.54013	0	1	1	0	Non-enriched
Q9H2F5	EPC1_HUMAN	Enhancer of polycomb homolog 1	EPC1	5	8.66	8.57	8.75	8.95	9.12	9.12	-0.41	8.86218	0	1	1	0	Non-enriched
Q9C0E8	LNP_HUMAN	Endoplasmic reticulum junction formation protein lunapark (ER junction formation factor lunapark)	LNPK	10	9.38	9.23	9.31	8.77	8.94	8.97	0.41	9.10148	0	1	1	0	Non-enriched
O60220	TIM8A_HUMAN	Mitochondrial import inner membrane translocase subunit Tim8 A (Deafness dystonia protein 1) (X-linked deafness dystonia protein)	TIMM8A	1	7.03	7.04	7.05	6.68	6.72	6.96	0.25	6.91315	0	1	1	0	Non-enriched
Q15365	PCBP1_HUMAN	Poly(rC)-binding protein 1 (Alpha-CP1) (Heterogeneous nuclear ribonucleoprotein E1) (hnRNP E1) (Nucleic acid-binding protein SUB2.3)	PCBP1	13	11.13	11.17	11.16	11.77	11.59	11.64	-0.51	11.4087	0	1	1	0	Non-enriched
Q9BSQ5	CCM2_HUMAN	Cerebral cavernous malformations 2 protein (Malcavernin)	CCM2	4	7.81	7.78	7.78	7.44	7.33	7.5	0.37	7.60442	0	1	1	0	Non-enriched
Q7Z7F0	KHDC4_HUMAN	KH homology domain-containing protein 4 (Brings lots of money 7) (Pre-mRNA splicing factor protein KHDC4)	KHDC4	3	6.21	6.35	6.29	6.51	6.57	6.5	-0.24	6.40617	0	1	1	0	Non-enriched
P53680	AP2S1_HUMAN	AP-2 complex subunit sigma (Adaptor protein complex AP-2 subunit sigma) (Adaptor-related protein complex 2 subunit sigma) (Clathrin assembly protein 2 sigma small chain) (Clathrin coat assembly protein AP17) (Clathrin coat-associated protein AP17) (HA2 17 kDa subunit) (Plasma membrane adaptor AP-2 17 kDa protein) (Sigma2-adaptin)	AP2S1	6	9.43	9.52	9.24	9.04	8.94	9.05	0.39	9.20317	0	1	1	0	Non-enriched
Q9UHQ4	BAP29_HUMAN	B-cell receptor-associated protein 29 (BCR-associated protein 29) (Bap29)	BCAP29	5	9.03	8.99	8.79	8.53	8.51	8.58	0.39	8.73794	0	1	1	0	Non-enriched
Q8N8D1	PDCD7_HUMAN	Programmed cell death protein 7 (ES18) (hES18)	PDCD7	3	7.62	7.62	7.6	7.22	7.35	7.2	0.36	7.43503	0	1	1	0	Non-enriched
Q13200	PSMD2_HUMAN	26S proteasome non-ATPase regulatory subunit 2 (26S proteasome regulatory subunit RPN1) (26S proteasome regulatory subunit S2) (26S proteasome subunit p97) (Protein 55.11) (Tumor necrosis factor type 1 receptor-associated protein 2)	PSMD2	36	12.22	12.19	12.24	12.84	12.66	12.6	-0.48	12.46	0	1	1	0	Non-enriched
Q99442	SEC62_HUMAN	Translocation protein SEC62 (Translocation protein 1) (TP-1) (hTP-1)	SEC62	10	10.82	10.67	10.72	10.22	10.21	10.26	0.51	10.4831	0	1	1	0	Non-enriched
Q8WU10	PYRD1_HUMAN	Pyridine nucleotide-disulfide oxidoreductase domain-containing protein 1 (EC 1.8.1.-)	PYROXD1	1	5.37	5.82	5.68	5.63	5.52	5.64	0.03	5.61084	0	1	1	0	Non-enriched
P18669	PGAM1_HUMAN	Phosphoglycerate mutase 1 (EC 5.4.2.11) (EC 5.4.2.4) (BPG-dependent PGAM 1) (Phosphoglycerate mutase isozyme B) (PGAM-B)	PGAM1	7	11.03	11.17	11.16	11.71	11.5	11.51	-0.45	11.3472	0	1	1	0	Non-enriched
Q9NWT1	PK1IP_HUMAN	p21-activated protein kinase-interacting protein 1 (PAK/PLC-interacting protein 1) (hPIP1) (PAK1-interacting protein 1) (WD repeat-containing protein 84)	PAK1IP1	16	11.52	11.37	11.38	10.89	10.97	10.91	0.5	11.1721	0	1	1	0	Non-enriched
Q92889	XPF_HUMAN	DNA repair endonuclease XPF (EC 3.1.-.-) (DNA excision repair protein ERCC-4) (DNA repair protein complementing XP-F cells) (Xeroderma pigmentosum group F-complementing protein)	ERCC4	8	9.07	8.94	9.01	9.55	9.38	9.38	-0.43	9.22231	0	1	1	0	Non-enriched
Q96BH1	RNF25_HUMAN	E3 ubiquitin-protein ligase RNF25 (EC 2.3.2.27) (RING finger protein 25) (RING finger protein AO7)	RNF25	2	8.09	8.11	8.17	7.99	7.65	7.85	0.3	7.97676	0	1	1	0	Non-enriched
P36543	VATE1_HUMAN	V-type proton ATPase subunit E 1 (V-ATPase subunit E 1) (V-ATPase 31 kDa subunit) (p31) (Vacuolar proton pump subunit E 1)	ATP6V1E1	7	9.61	9.58	9.59	9.08	9.07	9.24	0.46	9.36162	0	1	1	0	Non-enriched
Q8NEZ5	FBX22_HUMAN	F-box only protein 22 (F-box protein FBX22p44)	FBXO22	8	8.9	8.85	8.79	9.37	9	9.09	-0.31	9.0013	0	1	1	0	Non-enriched
P0CAP2	GRL1A_HUMAN	DNA-directed RNA polymerase II subunit GRINL1A (DNA-directed RNA polymerase II subunit M) (Glutamate receptor-like protein 1A)	POLR2M	5	7.27	7.24	7.45	7.74	7.55	7.48	-0.27	7.45629	0	1	1	0	Non-enriched
O43747	AP1G1_HUMAN	AP-1 complex subunit gamma-1 (Adaptor protein complex AP-1 subunit gamma-1) (Adaptor-related protein complex 1 subunit gamma-1) (Clathrin assembly protein complex 1 gamma-1 large chain) (Gamma1-adaptin) (Golgi adaptor HA1/AP1 adaptin subunit gamma-1)	AP1G1	15	10.34	10.25	10.31	9.84	9.74	9.8	0.51	10.0469	0	1	1	0	Non-enriched
P09669	COX6C_HUMAN	Cytochrome c oxidase subunit 6C (Cytochrome c oxidase polypeptide VIc)	COX6C	3	9.63	9.59	9.55	9.3	9.9	9.57	0	9.58906	0	1	1	0	Non-enriched
P48509	CD151_HUMAN	CD151 antigen (GP27) (Membrane glycoprotein SFA-1) (Platelet-endothelial tetraspan antigen 3) (PETA-3) (Tetraspanin-24) (Tspan-24) (CD antigen CD151)	CD151	4	7.88	8.07	7.77	7.61	7.73	8	0.12	7.84439	0	1	1	0	Non-enriched
Q8N488	RYBP_HUMAN	RING1 and YY1-binding protein (Apoptin-associating protein 1) (APAP-1) (Death effector domain-associated factor) (DED-associated factor) (YY1 and E4TF1-associated factor 1)	RYBP	6	8.52	8.5	8.66	8.86	8.97	9.05	-0.4	8.76135	0	1	1	0	Non-enriched
Q9UJJ9	GNPTG_HUMAN	N-acetylglucosamine-1-phosphotransferase subunit gamma (GlcNAc-1-phosphotransferase subunit gamma) (UDP-N-acetylglucosamine-1-phosphotransferase subunit gamma)	GNPTG	1	6.21	6.01	5.89	5.9	6.06	5.88	0.09	5.99163	0	1	1	0	Non-enriched
Q03135	CAV1_HUMAN	Caveolin-1	CAV1	6	7.26	7.55	7.31	7.16	7.23	7.02	0.24	7.25478	0	1	1	0	Non-enriched
Q9UHJ6	SHPK_HUMAN	Sedoheptulokinase (SHK) (EC 2.7.1.14) (Carbohydrate kinase-like protein)	SHPK	3	6.95	6.96	6.89	7.34	7.21	7.18	-0.31	7.08711	0	1	1	0	Non-enriched
O95456	PSMG1_HUMAN	Proteasome assembly chaperone 1 (PAC-1) (Chromosome 21 leucine-rich protein) (C21-LRP) (Down syndrome critical region protein 2)	PSMG1	6	9.21	9.24	9.25	9.79	9.46	9.58	-0.38	9.42117	0	1	1	0	Non-enriched
Q96JC9	EAF1_HUMAN	ELL-associated factor 1	EAF1	3	7.41	7.49	7.52	7.87	7.55	7.81	-0.27	7.61	0	1	1	0	Non-enriched
P04083	ANXA1_HUMAN	Annexin A1 (Annexin I) (Annexin-1) (Calpactin II) (Calpactin-2) (Chromobindin-9) (Lipocortin I) (Phospholipase A2 inhibitory protein) (p35) [Cleaved into: Annexin Ac2-26]	ANXA1	8	7.08	7.02	7	6.69	6.71	6.76	0.31	6.87868	0	1	1	0	Non-enriched
Q502W7	CCD38_HUMAN	Coiled-coil domain-containing protein 38	CCDC38	1	7.54	7.49	7.48	7.07	7.28	7.18	0.33	7.34092	0	1	1	0	Non-enriched
Q9BSR8	YIPF4_HUMAN	Protein YIPF4 (YIP1 family member 4)	YIPF4	2	8.53	8.38	8.57	8.95	8.91	8.88	-0.42	8.70385	0	1	1	0	Non-enriched
Q8IYB5	SMAP1_HUMAN	Stromal membrane-associated protein 1	SMAP1	4	7.95	8.01	8.03	8.49	8.32	8.37	-0.4	8.19486	0	1	1	0	Non-enriched
Q96JP5	ZFP91_HUMAN	E3 ubiquitin-protein ligase ZFP91 (EC 2.3.2.27) (RING-type E3 ubiquitin transferase ZFP91) (Zinc finger protein 757) (Zinc finger protein 91 homolog) (Zfp-91)	ZFP91	3	7.49	7.56	7.66	7.88	7.84	8.01	-0.34	7.73848	0	1	1	0	Non-enriched
Q9NU23	LYRM2_HUMAN	LYR motif-containing protein 2	LYRM2	3	8.07	8.01	8.11	7.59	7.76	7.72	0.37	7.87691	0	1	1	0	Non-enriched
Q8N6S5	AR6P6_HUMAN	ADP-ribosylation factor-like protein 6-interacting protein 6 (ARL-6-interacting protein 6) (Aip-6) (Phosphonoformate immuno-associated protein 1)	ARL6IP6	3	7.91	7.94	7.91	7.48	7.67	7.53	0.36	7.74071	0	1	1	0	Non-enriched
Q9H1D9	RPC6_HUMAN	DNA-directed RNA polymerase III subunit RPC6 (RNA polymerase III subunit C6) (DNA-directed RNA polymerase III subunit F) (RNA polymerase III 39 kDa subunit) (RPC39)	POLR3F	2	6.93	7.12	7.09	6.96	6.81	6.69	0.23	6.93206	0	1	1	0	Non-enriched
Q6ZSR9	YJ005_HUMAN	Uncharacterized protein FLJ45252	NA	5	7.32	6.95	7.1	7.43	7.32	7.25	-0.21	7.22803	0	1	1	0	Non-enriched
Q13415	ORC1_HUMAN	Origin recognition complex subunit 1 (Replication control protein 1)	ORC1	6	8.28	8.44	8.33	8.5	8.79	8.74	-0.33	8.51345	0	1	1	0	Non-enriched
Q9BT40	INP5K_HUMAN	Inositol polyphosphate 5-phosphatase K (EC 3.1.3.56) (Phosphatidylinositol-3,4,5-trisphosphate 5-phosphatase) (EC 3.1.3.86) (Phosphatidylinositol-4,5-bisphosphate 5-phosphatase) (EC 3.1.3.36) (Skeletal muscle and kidney-enriched inositol phosphatase)	INPP5K	2	6.51	6.63	6.67	6.92	6.79	6.9	-0.26	6.73652	0	1	1	0	Non-enriched
Q9UID3	VPS51_HUMAN	Vacuolar protein sorting-associated protein 51 homolog (Another new gene 2 protein) (Protein fat-free homolog)	VPS51	7	8.92	8.77	8.8	9.32	9.25	9.26	-0.45	9.05382	0	1	1	0	Non-enriched
P45984	MK09_HUMAN	Mitogen-activated protein kinase 9 (MAP kinase 9) (MAPK 9) (EC 2.7.11.24) (JNK-55) (Stress-activated protein kinase 1a) (SAPK1a) (Stress-activated protein kinase JNK2) (c-Jun N-terminal kinase 2)	MAPK9	1	6.66	6.67	6.65	6.58	6.29	6.52	0.19	6.56139	0	1	1	0	Non-enriched
Q92979	NEP1_HUMAN	Ribosomal RNA small subunit methyltransferase NEP1 (EC 2.1.1.-) (18S rRNA (pseudouridine(1248)-N1)-methyltransferase) (18S rRNA Psi1248 methyltransferase) (Nucleolar protein EMG1 homolog) (Protein C2f) (Ribosome biogenesis protein NEP1)	EMG1	13	11.41	11.38	11.38	10.81	10.98	10.87	0.51	11.1388	0	1	1	0	Non-enriched
O43933	PEX1_HUMAN	Peroxisomal ATPase PEX1 (EC 3.6.4.-) (Peroxin-1) (Peroxisome biogenesis disorder protein 1) (Peroxisome biogenesis factor 1)	PEX1	5	7.14	7.1	7.16	7.38	7.5	7.53	-0.34	7.30066	0	1	1	0	Non-enriched
O75907	DGAT1_HUMAN	Diacylglycerol O-acyltransferase 1 (EC 2.3.1.20) (ACAT-related gene product 1) (Acyl-CoA retinol O-fatty-acyltransferase) (ARAT) (Retinol O-fatty-acyltransferase) (EC 2.3.1.76) (Diglyceride acyltransferase)	DGAT1	2	6.71	7	6.89	7.09	7.16	7.12	-0.25	6.99285	0	1	1	0	Non-enriched
O95229	ZWINT_HUMAN	ZW10 interactor (ZW10-interacting protein 1) (Zwint-1)	ZWINT	4	9.51	9.53	9.58	9.22	9	9.09	0.44	9.32174	0	1	1	0	Non-enriched
P62820	RAB1A_HUMAN	Ras-related protein Rab-1A (EC 3.6.5.2) (YPT1-related protein)	RAB1A	5	9.76	9.89	9.73	10.22	10.35	10.19	-0.46	10.0227	0	1	1	0	Non-enriched
O75179	ANR17_HUMAN	Ankyrin repeat domain-containing protein 17 (Gene trap ankyrin repeat protein) (Serologically defined breast cancer antigen NY-BR-16)	ANKRD17	13	9.44	9.41	9.38	9.98	9.8	9.87	-0.47	9.64518	0	1	1	0	Non-enriched
P49458	SRP09_HUMAN	Signal recognition particle 9 kDa protein (SRP9)	SRP9	4	10.88	10.74	10.72	10.32	10.25	10.3	0.49	10.5345	0	1	1	0	Non-enriched
Q9P0J0	NDUAD_HUMAN	NADH dehydrogenase [ubiquinone] 1 alpha subcomplex subunit 13 (Cell death regulatory protein GRIM-19) (Complex I-B16.6) (CI-B16.6) (Gene associated with retinoic and interferon-induced mortality 19 protein) (GRIM-19) (Gene associated with retinoic and IFN-induced mortality 19 protein) (NADH-ubiquinone oxidoreductase B16.6 subunit)	NDUFA13	8	10.81	10.87	10.91	10.28	10.43	10.51	0.46	10.6346	0	1	1	0	Non-enriched
Q9HCJ0	TNR6C_HUMAN	Trinucleotide repeat-containing gene 6C protein	TNRC6C	5	6.4	6.56	6.53	6.76	6.8	6.62	-0.23	6.61325	0	1	1	0	Non-enriched
Q8TBC3	SHKB1_HUMAN	SH3KBP1-binding protein 1 (SETA-binding protein 1)	SHKBP1	3	6.09	6	6	6.17	6.11	6.3	-0.16	6.11135	0	1	1	0	Non-enriched
Q6P087	RUSD3_HUMAN	Mitochondrial mRNA pseudouridine synthase RPUSD3 (EC 5.4.99.-) (RNA pseudouridylate synthase domain-containing protein 3)	RPUSD3	4	8.54	8.49	8.53	8.88	9.05	8.89	-0.42	8.72896	0	1	1	0	Non-enriched
Q9NY33	DPP3_HUMAN	Dipeptidyl peptidase 3 (EC 3.4.14.4) (Dipeptidyl aminopeptidase III) (Dipeptidyl arylamidase III) (Dipeptidyl peptidase III) (DPP III) (Enkephalinase B)	DPP3	20	10.25	10.27	10.24	10.85	10.7	10.71	-0.5	10.5034	0	1	1	0	Non-enriched
P63302	SELW_HUMAN	Selenoprotein W (SelW)	SELENOW	1	7.52	7.45	7.55	7.25	7.14	7.12	0.34	7.33783	0	1	1	0	Non-enriched
P56282	DPOE2_HUMAN	DNA polymerase epsilon subunit 2 (DNA polymerase II subunit 2) (DNA polymerase epsilon subunit B)	POLE2	3	7.23	6.97	7.16	7.14	6.76	6.99	0.16	7.04138	0	1	1	0	Non-enriched
Q9NPD3	EXOS4_HUMAN	Exosome complex component RRP41 (Exosome component 4) (Ribosomal RNA-processing protein 41) (p12A)	EXOSC4	3	9.35	9.15	9.26	8.83	8.9	8.77	0.42	9.04137	0	1	1	0	Non-enriched
Q9H6R3	ACSS3_HUMAN	Acyl-CoA synthetase short-chain family member 3, mitochondrial (EC 6.2.1.1) (Acetate--CoA ligase 3) (Acyl-CoA synthetase short-chain family member 3) (Propionate--CoA ligase) (EC 6.2.1.17)	ACSS3	3	7.36	7.3	7.32	7.77	7.66	7.52	-0.32	7.48941	0	1	1	0	Non-enriched
Q9H1B5	XYLT2_HUMAN	Xylosyltransferase 2 (EC 2.4.2.26) (Peptide O-xylosyltransferase 1) (Xylosyltransferase II) (XT-II) (XylT-II)	XYLT2	1	6.58	6.51	6.39	6.8	6.71	6.69	-0.24	6.61439	0	1	1	0	Non-enriched
P55268	LAMB2_HUMAN	Laminin subunit beta-2 (Laminin B1s chain) (Laminin-11 subunit beta) (Laminin-14 subunit beta) (Laminin-15 subunit beta) (Laminin-3 subunit beta) (Laminin-4 subunit beta) (Laminin-7 subunit beta) (Laminin-9 subunit beta) (S-laminin subunit beta) (S-LAM beta)	LAMB2	2	6.66	6.47	6.51	6.38	6.25	6.4	0.2	6.44429	0	1	1	0	Non-enriched
A1A4S6	RHG10_HUMAN	Rho GTPase-activating protein 10 (GTPase regulator associated with focal adhesion kinase 2) (Graf-related protein 2) (Rho-type GTPase-activating protein 10)	ARHGAP10	2	6.19	6.06	5.99	6.33	6.2	6.08	-0.13	6.14209	0	1	1	0	Non-enriched
Q96FZ7	CHMP6_HUMAN	Charged multivesicular body protein 6 (Chromatin-modifying protein 6) (Vacuolar protein sorting-associated protein 20) (Vps20) (hVps20)	CHMP6	3	7.97	8.18	8.05	7.64	7.74	7.83	0.33	7.90313	0	1	1	0	Non-enriched
Q9UGM6	SYWM_HUMAN	Tryptophan--tRNA ligase, mitochondrial (EC 6.1.1.2) ((Mt)TrpRS) (Tryptophanyl-tRNA synthetase) (TrpRS)	WARS2	3	7.3	7.14	7.19	6.81	7.03	7.03	0.26	7.08263	0	1	1	0	Non-enriched
Q5TAQ9	DCAF8_HUMAN	DDB1- and CUL4-associated factor 8 (WD repeat-containing protein 42A)	DCAF8	5	6.93	7.07	6.99	6.78	6.71	6.66	0.28	6.85543	0	1	1	0	Non-enriched
Q9UIG0	BAZ1B_HUMAN	Tyrosine-protein kinase BAZ1B (EC 2.7.10.2) (Bromodomain adjacent to zinc finger domain protein 1B) (Williams syndrome transcription factor) (Williams-Beuren syndrome chromosomal region 10 protein) (Williams-Beuren syndrome chromosomal region 9 protein) (hWALp2)	BAZ1B	67	13.74	13.73	13.78	13.12	13.3	13.23	0.53	13.4834	0	1	1	0	Non-enriched
P57071	PRD15_HUMAN	PR domain zinc finger protein 15 (EC 2.1.1.-) (PR domain-containing protein 15) (Zinc finger protein 298)	PRDM15	7	9.18	9.18	9.2	8.69	8.7	8.77	0.47	8.95369	0	1	1	0	Non-enriched
Q8N5I9	NOPC1_HUMAN	NOP protein chaperone 1	NOPCHAP1	2	6.79	6.62	6.68	6.54	6.4	6.45	0.24	6.57965	0	1	1	0	Non-enriched
O94763	RMP_HUMAN	Unconventional prefoldin RPB5 interactor 1 (Protein NNX3) (Protein phosphatase 1 regulatory subunit 19) (RNA polymerase II subunit 5-mediating protein) (RPB5-mediating protein)	URI1	8	7.78	7.72	7.76	8.17	8.16	8.17	-0.41	7.96146	0	1	1	0	Non-enriched
Q9NWV8	BABA1_HUMAN	BRISC and BRCA1-A complex member 1 (Mediator of RAP80 interactions and targeting subunit of 40 kDa) (New component of the BRCA1-A complex)	BABAM1	5	8.06	7.89	8.04	8.46	8.13	8.19	-0.27	8.12883	0	1	1	0	Non-enriched
Q9P281	BAHC1_HUMAN	BAH and coiled-coil domain-containing protein 1 (Bromo adjacent homology domain-containing protein 2) (BAH domain-containing protein 2)	BAHCC1	3	7.22	7.11	6.98	6.83	6.92	6.79	0.26	6.97482	0	1	1	0	Non-enriched
Q9H0U3	MAGT1_HUMAN	Magnesium transporter protein 1 (MagT1) (Dolichyl-diphosphooligosaccharide--protein glycosyltransferase subunit MAGT1) (Oligosaccharyl transferase subunit MAGT1) (Implantation-associated protein) (IAP)	MAGT1	5	9.63	9.52	9.58	9.26	9.11	9.06	0.44	9.36062	0	1	1	0	Non-enriched
Q13685	AAMP_HUMAN	Angio-associated migratory cell protein	AAMP	5	8.87	8.87	8.69	9.3	9.1	9.16	-0.38	8.999	0	1	1	0	Non-enriched
Q6UUV7	CRTC3_HUMAN	CREB-regulated transcription coactivator 3 (Transducer of regulated cAMP response element-binding protein 3) (TORC-3) (Transducer of CREB protein 3)	CRTC3	3	6.6	6.6	6.62	6.95	6.84	6.88	-0.29	6.74782	0	1	1	0	Non-enriched
Q7Z5Q1	CPEB2_HUMAN	Cytoplasmic polyadenylation element-binding protein 2 (CPE-BP2) (CPE-binding protein 2) (hCPEB-2)	CPEB2	2	7.58	7.56	7.55	7.94	7.94	7.99	-0.4	7.76036	0	1	1	0	Non-enriched
P24941	CDK2_HUMAN	Cyclin-dependent kinase 2 (EC 2.7.11.22) (Cell division protein kinase 2) (p33 protein kinase)	CDK2	5	9.69	9.64	9.73	10.26	9.98	10.04	-0.4	9.88962	0	1	1	0	Non-enriched
Q9ULC4	MCTS1_HUMAN	Malignant T-cell-amplified sequence 1 (MCT-1) (Multiple copies T-cell malignancies)	MCTS1	2	7.11	7.04	7.18	7.51	7.24	7.39	-0.27	7.24364	0	1	1	0	Non-enriched
Q9Y6X9	MORC2_HUMAN	ATPase MORC2 (EC 3.6.1.-) (MORC family CW-type zinc finger protein 2) (Zinc finger CW-type coiled-coil domain protein 1)	MORC2	12	9.99	9.98	9.92	10.53	10.46	10.46	-0.52	10.2221	0	1	1	0	Non-enriched
P19338	NUCL_HUMAN	Nucleolin (Protein C23)	NCL	40	14.55	14.34	14.48	13.93	13.97	13.92	0.52	14.1988	0	1	1	0	Non-enriched
P63165	SUMO1_HUMAN	Small ubiquitin-related modifier 1 (SUMO-1) (GAP-modifying protein 1) (GMP1) (SMT3 homolog 3) (Sentrin) (Ubiquitin-homology domain protein PIC1) (Ubiquitin-like protein SMT3C) (Smt3C) (Ubiquitin-like protein UBL1)	SUMO1	1	7.23	7.41	7.08	6.95	7	7.14	0.21	7.13488	0	1	1	0	Non-enriched
Q5VWW1	C1QL3_HUMAN	Complement C1q-like protein 3 (C1q and tumor necrosis factor-related protein 13) (C1q/TNF-related protein 13)	C1QL3	1	4.79	5.1	5.27	5.03	4.98	5.15	0	5.05222	0	1	1	0	Non-enriched
Q9HCE6	ARGAL_HUMAN	Rho guanine nucleotide exchange factor 10-like protein (GrinchGEF)	ARHGEF10L	1	6.4	6.63	6.46	6.27	6.48	6.28	0.16	6.42189	0	1	1	0	Non-enriched
O00754	MA2B1_HUMAN	Lysosomal alpha-mannosidase (Laman) (EC 3.2.1.24) (Lysosomal acid alpha-mannosidase) (Mannosidase alpha class 2B member 1) (Mannosidase alpha-B) [Cleaved into: Lysosomal alpha-mannosidase A peptide; Lysosomal alpha-mannosidase B peptide; Lysosomal alpha-mannosidase C peptide; Lysosomal alpha-mannosidase D peptide; Lysosomal alpha-mannosidase E peptide]	MAN2B1	3	7.02	6.9	7.08	6.75	6.82	6.66	0.26	6.87135	0	1	1	0	Non-enriched
O75362	ZN217_HUMAN	Zinc finger protein 217	ZNF217	4	8.29	8.18	8.26	7.81	7.84	7.88	0.4	8.04269	0	1	1	0	Non-enriched
P53597	SUCA_HUMAN	Succinate--CoA ligase [ADP/GDP-forming] subunit alpha, mitochondrial (EC 6.2.1.4) (EC 6.2.1.5) (Succinyl-CoA synthetase subunit alpha) (SCS-alpha)	SUCLG1	11	11.4	11.42	11.45	10.83	10.95	10.94	0.52	11.1666	0	1	1	0	Non-enriched
Q2PPJ7	RGPA2_HUMAN	Ral GTPase-activating protein subunit alpha-2 (250 kDa substrate of Akt) (AS250) (p220)	RALGAPA2	2	8.45	8.57	8.46	8.47	8.05	8.33	0.21	8.39111	0	1	1	0	Non-enriched
Q8N3Z6	ZCHC7_HUMAN	Zinc finger CCHC domain-containing protein 7 (TRAMP-like complex RNA-binding factor ZCCHC7)	ZCCHC7	3	7.55	7.69	7.46	7.16	7.44	7.41	0.23	7.45224	0	1	1	0	Non-enriched
Q96F44	TRI11_HUMAN	E3 ubiquitin-protein ligase TRIM11 (EC 2.3.2.27) (Protein BIA1) (RING finger protein 92) (Tripartite motif-containing protein 11)	TRIM11	3	6.28	6.02	6.1	6.44	6.06	5.97	-0.03	6.1449	0	1	1	0	Non-enriched
Q9Y4K0	LOXL2_HUMAN	Lysyl oxidase homolog 2 (EC 1.4.3.13) (Lysyl oxidase-like protein 2) (Lysyl oxidase-related protein 2) (Lysyl oxidase-related protein WS9-14)	LOXL2	2	6.82	6.92	7.01	6.69	6.58	6.77	0.24	6.79938	0	1	1	0	Non-enriched
Q9Y462	ZN711_HUMAN	Zinc finger protein 711 (Zinc finger protein 6)	ZNF711	3	7.81	7.74	7.75	7.47	7.32	7.46	0.35	7.59176	0	1	1	0	Non-enriched
Q9BVI0	PHF20_HUMAN	PHD finger protein 20 (Glioma-expressed antigen 2) (Hepatocellular carcinoma-associated antigen 58) (Novel zinc finger protein) (Transcription factor TZP)	PHF20	4	8.19	8.26	8.24	7.81	7.94	7.8	0.38	8.04052	0	1	1	0	Non-enriched
Q9ULD9	ZN608_HUMAN	Zinc finger protein 608 (Renal carcinoma antigen NY-REN-36)	ZNF608	2	5.85	6.1	5.81	5.94	5.99	6.08	-0.08	5.96234	0	1	1	0	Non-enriched
P20020	AT2B1_HUMAN	Plasma membrane calcium-transporting ATPase 1 (EC 7.2.2.10) (Plasma membrane calcium ATPase isoform 1) (PMCA1) (Plasma membrane calcium pump isoform 1)	ATP2B1	11	10.45	10.48	10.34	10.46	10.76	10.81	-0.25	10.5516	0	1	1	0	Non-enriched
P00167	CYB5_HUMAN	Cytochrome b5 (Microsomal cytochrome b5 type A) (MCB5)	CYB5A	5	10.16	10.14	9.88	10.15	10.42	10.25	-0.21	10.1681	0	1	1	0	Non-enriched
P47972	NPTX2_HUMAN	Neuronal pentraxin-2 (NP2) (Neuronal pentraxin II) (NP-II)	NPTX2	4	6.85	7	6.77	7.08	7.22	7.07	-0.25	6.99783	0	1	1	0	Non-enriched
O94903	PLPHP_HUMAN	Pyridoxal phosphate homeostasis protein (PLP homeostasis protein) (Proline synthase co-transcribed bacterial homolog protein) (Pyridoxal phosphate-binding protein)	PLPBP	3	9.1	9.12	9.08	8.94	8.61	8.72	0.34	8.92954	0	1	1	0	Non-enriched
O14773	TPP1_HUMAN	Tripeptidyl-peptidase 1 (TPP-1) (EC 3.4.14.9) (Cell growth-inhibiting gene 1 protein) (Lysosomal pepstatin-insensitive protease) (LPIC) (Tripeptidyl aminopeptidase) (Tripeptidyl-peptidase I) (TPP-I)	TPP1	5	7.8	7.75	7.82	7.57	7.35	7.47	0.33	7.62706	0	1	1	0	Non-enriched
Q13614	MTMR2_HUMAN	Myotubularin-related protein 2 (Phosphatidylinositol-3,5-bisphosphate 3-phosphatase) (EC 3.1.3.95) (Phosphatidylinositol-3-phosphate phosphatase) (EC 3.1.3.64)	MTMR2	4	7.28	7.23	7.23	7.09	6.83	7.02	0.27	7.11318	0	1	1	0	Non-enriched
Q96A35	RM24_HUMAN	Large ribosomal subunit protein uL24m (39S ribosomal protein L24, mitochondrial) (L24mt) (MRP-L24)	MRPL24	5	10.59	10.6	10.6	10	10.16	10.16	0.49	10.3503	0	1	1	0	Non-enriched
Q49A26	GLYR1_HUMAN	Cytokine-like nuclear factor N-PAC (NPAC) (3-hydroxyisobutyrate dehydrogenase-like protein) (Glyoxylate reductase 1 homolog) (Nuclear protein NP60) (Nuclear protein of 60 kDa) (Nucleosome-destabilizing factor) (hNDF) (Putative oxidoreductase GLYR1)	GLYR1	13	11.41	11.43	11.42	10.82	11.06	10.99	0.46	11.1891	0	1	1	0	Non-enriched
Q9Y2T1	AXIN2_HUMAN	Axin-2 (Axin-like protein) (Axil) (Axis inhibition protein 2) (Conductin)	AXIN2	1	6.83	6.77	6.8	7	6.98	7.2	-0.26	6.93164	0	1	1	0	Non-enriched
Q9BTL3	RAMAC_HUMAN	RNA guanine-N7 methyltransferase activating subunit (Protein FAM103A1) (RNA guanine-7 methyltransferase activating subunit) (RNMT-activating mRNA cap methyltransferase subunit) (RNMT-activating mini protein) (RAM)	RAMAC	4	7.27	7.2	7.24	7.5	7.46	7.67	-0.31	7.39026	0	1	1	0	Non-enriched
Q9C026	TRIM9_HUMAN	E3 ubiquitin-protein ligase TRIM9 (EC 2.3.2.27) (RING finger protein 91) (RING-type E3 ubiquitin transferase TRIM9) (Tripartite motif-containing protein 9)	TRIM9	2	6.68	7.22	7.06	6.85	7.02	7.04	0.02	6.97849	0	1	1	0	Non-enriched
Q8NB91	FANCB_HUMAN	Fanconi anemia group B protein (Protein FACB) (Fanconi anemia-associated polypeptide of 95 kDa) (FAAP95)	FANCB	2	7.21	7.04	7.05	7.37	6.91	7.26	-0.08	7.13996	0	1	1	0	Non-enriched
P37108	SRP14_HUMAN	Signal recognition particle 14 kDa protein (SRP14) (18 kDa Alu RNA-binding protein)	SRP14	6	11.3	11.13	11.17	10.74	10.66	10.74	0.49	10.9551	0	1	1	0	Non-enriched
P28482	MK01_HUMAN	Mitogen-activated protein kinase 1 (MAP kinase 1) (MAPK 1) (EC 2.7.11.24) (ERT1) (Extracellular signal-regulated kinase 2) (ERK-2) (MAP kinase isoform p42) (p42-MAPK) (Mitogen-activated protein kinase 2) (MAP kinase 2) (MAPK 2)	MAPK1	12	10.14	10.13	10.14	10.7	10.36	10.49	-0.38	10.3287	0	1	1	0	Non-enriched
P61457	PHS_HUMAN	Pterin-4-alpha-carbinolamine dehydratase (PHS) (EC 4.2.1.96) (4-alpha-hydroxy-tetrahydropterin dehydratase) (Dimerization cofactor of hepatocyte nuclear factor 1-alpha) (DCoH) (Dimerization cofactor of HNF1) (Phenylalanine hydroxylase-stimulating protein) (Pterin carbinolamine dehydratase) (PCD)	PCBD1	5	7.59	7.85	7.77	7.43	7.41	7.47	0.3	7.58823	0	1	1	0	Non-enriched
Q96RG2	PASK_HUMAN	PAS domain-containing serine/threonine-protein kinase (PAS-kinase) (PASKIN) (hPASK) (EC 2.7.11.1)	PASK	3	7.34	7.36	7.35	7.8	7.48	7.54	-0.25	7.47773	0	1	1	0	Non-enriched
Q9BZK7	TBL1R_HUMAN	F-box-like/WD repeat-containing protein TBL1XR1 (Nuclear receptor corepressor/HDAC3 complex subunit TBLR1) (TBL1-related protein 1) (Transducin beta-like 1X-related protein 1)	TBL1XR1	12	10.3	10.25	10.3	9.75	9.79	9.76	0.52	10.0249	0	1	1	0	Non-enriched
Q9Y6G5	COMDA_HUMAN	COMM domain-containing protein 10	COMMD10	3	8.58	8.56	8.6	9.1	8.97	8.93	-0.42	8.78972	0	1	1	0	Non-enriched
P52701	MSH6_HUMAN	DNA mismatch repair protein Msh6 (hMSH6) (G/T mismatch-binding protein) (GTBP) (GTMBP) (MutS protein homolog 6) (MutS-alpha 160 kDa subunit) (p160)	MSH6	42	11.62	11.49	11.68	12.15	11.93	12.01	-0.44	11.8138	0	1	1	0	Non-enriched
Q08379	GOGA2_HUMAN	Golgin subfamily A member 2 (130 kDa cis-Golgi matrix protein) (GM130) (GM130 autoantigen) (Golgin-95)	GOLGA2	23	10.36	10.49	10.45	10.91	11	10.89	-0.49	10.6839	0	1	1	0	Non-enriched
Q8N1T3	MYO1H_HUMAN	Unconventional myosin-Ih (Myosin-1H)	MYO1H	1	9.06	8.96	8.96	8.61	8.5	8.59	0.43	8.77825	0	1	1	0	Non-enriched
Q8N9R8	SCAI_HUMAN	Protein SCAI (Suppressor of cancer cell invasion protein)	SCAI	5	8.95	8.96	8.94	9.09	9.44	9.33	-0.34	9.11832	0	1	1	0	Non-enriched
O60610	DIAP1_HUMAN	Protein diaphanous homolog 1 (Diaphanous-related formin-1) (DRF1)	DIAPH1	33	11.01	11.16	11.07	11.65	11.42	11.49	-0.44	11.2982	0	1	1	0	Non-enriched
Q8NEF9	SRFB1_HUMAN	Serum response factor-binding protein 1 (SRF-dependent transcription regulation-associated protein) (p49/STRAP)	SRFBP1	5	9.91	9.91	9.95	9.55	9.39	9.42	0.47	9.68915	0	1	1	0	Non-enriched
O60831	PRAF2_HUMAN	PRA1 family protein 2	PRAF2	4	9.64	9.67	9.67	9.13	9.16	9.27	0.47	9.4231	0	1	1	0	Non-enriched
Q9Y3R5	DOP2_HUMAN	Protein dopey-2	DOP1B	4	6.2	6.59	6.42	6.26	6.57	6.54	-0.05	6.43006	0	1	1	0	Non-enriched
P78316	NOP14_HUMAN	Nucleolar protein 14 (Nucleolar complex protein 14)	NOP14	16	11.85	11.91	11.89	11.32	11.34	11.38	0.54	11.6141	0	1	1	0	Non-enriched
Q96RL7	VP13A_HUMAN	Intermembrane lipid transfer protein VPS13A (Chorea-acanthocytosis protein) (Chorein) (Vacuolar protein sorting-associated protein 13A)	VPS13A	19	9.51	9.56	9.52	10.07	9.99	10.04	-0.5	9.7814	0	1	1	0	Non-enriched
Q15155	NOMO1_HUMAN	BOS complex subunit NOMO1 (Nodal modulator 1) (pM5 protein)	NOMO1	2	7.54	7.41	7.36	7.09	7.12	7.17	0.31	7.28347	0	1	1	0	Non-enriched
Q76FK4	NOL8_HUMAN	Nucleolar protein 8 (Nucleolar protein Nop132)	NOL8	27	11.87	11.79	11.86	11.28	11.39	11.29	0.52	11.5796	0	1	1	0	Non-enriched
Q9BYT8	NEUL_HUMAN	Neurolysin, mitochondrial (EC 3.4.24.16) (Angiotensin-binding protein) (Microsomal endopeptidase) (MEP) (Mitochondrial oligopeptidase M) (Neurotensin endopeptidase)	NLN	18	11.14	11.15	11.19	11.66	11.72	11.7	-0.54	11.4283	0	1	1	0	Non-enriched
Q9P016	THYN1_HUMAN	Thymocyte nuclear protein 1 (Thymocyte protein Thy28)	THYN1	9	9.37	9.14	9.26	9.73	9.59	9.66	-0.41	9.45912	0	1	1	0	Non-enriched
Q92620	PRP16_HUMAN	Pre-mRNA-splicing factor ATP-dependent RNA helicase PRP16 (EC 3.6.4.13) (ATP-dependent RNA helicase DHX38) (DEAH box protein 38)	DHX38	15	10.22	10.14	10.23	9.81	9.63	9.78	0.46	9.96942	0	1	1	0	Non-enriched
O14828	SCAM3_HUMAN	Secretory carrier-associated membrane protein 3 (Secretory carrier membrane protein 3)	SCAMP3	8	9.52	9.52	9.58	9.02	9.08	9.11	0.47	9.3043	0	1	1	0	Non-enriched
Q01167	FOXK2_HUMAN	Forkhead box protein K2 (G/T-mismatch specific binding protein) (nGTBP) (Interleukin enhancer-binding factor 1)	FOXK2	8	9.16	9.13	9.2	9.64	9.65	9.67	-0.49	9.40614	0	1	1	0	Non-enriched
A0JLT2	MED19_HUMAN	Mediator of RNA polymerase II transcription subunit 19 (Lung cancer metastasis-related protein 1) (Mediator complex subunit 19)	MED19	3	6.86	6.9	6.85	6.56	6.58	6.65	0.27	6.73367	0	1	1	0	Non-enriched
Q71UM5	RS27L_HUMAN	Ribosomal protein eS27-like (40S ribosomal protein S27-like) (Small ribosomal subunit protein eS27-like)	RPS27L	1	6.59	6.38	6.19	6.3	6.38	6.22	0.08	6.34458	0	1	1	0	Non-enriched
O14763	TR10B_HUMAN	Tumor necrosis factor receptor superfamily member 10B (Death receptor 5) (TNF-related apoptosis-inducing ligand receptor 2) (TRAIL receptor 2) (TRAIL-R2) (CD antigen CD262)	TNFRSF10B	2	6.22	6.32	5.97	6.08	6.06	6.11	0.09	6.1246	0	1	1	0	Non-enriched
Q9BZD4	NUF2_HUMAN	Kinetochore protein Nuf2 (hNuf2) (hNuf2R) (hsNuf2) (Cell division cycle-associated protein 1)	NUF2	10	9.82	9.8	9.88	10.41	10.2	10.22	-0.44	10.0545	0	1	1	0	Non-enriched
Q9UDW3	ZMAT5_HUMAN	Zinc finger matrin-type protein 5 (U11/U12 small nuclear ribonucleoprotein 20 kDa protein) (U11/U12 snRNP 20 kDa protein) (U11/U12-20K)	ZMAT5	1	7.26	7.3	7.3	6.92	6.98	6.99	0.32	7.12427	0	1	1	0	Non-enriched
Q8TDD5	MCLN3_HUMAN	Mucolipin-3 (Transient receptor potential channel mucolipin 3) (TRPML3)	MCOLN3	1	6.73	6.73	6.71	6.39	6.57	6.52	0.23	6.6081	0	1	1	0	Non-enriched
Q9H9S5	FKRP_HUMAN	Ribitol 5-phosphate transferase FKRP (EC 2.7.8.-) (Fukutin-related protein) (Ribitol-5-phosphate transferase)	FKRP	5	7.39	7.6	7.27	7.14	7.27	7.18	0.23	7.30772	0	1	1	0	Non-enriched
Q9Y490	TLN1_HUMAN	Talin-1	TLN1	100	12.63	12.68	12.63	13.26	13.04	13.03	-0.46	12.8797	0	1	1	0	Non-enriched
Q15942	ZYX_HUMAN	Zyxin (Zyxin-2)	ZYX	13	9.26	9.34	9.41	9.01	8.86	8.88	0.42	9.12725	0	1	1	0	Non-enriched
Q5T4F4	ZFY27_HUMAN	Protrudin (Spastic paraplegia 33 protein) (Zinc finger FYVE domain-containing protein 27)	ZFYVE27	3	7.15	7.27	7.23	7.39	7.63	7.47	-0.28	7.35857	0	1	1	0	Non-enriched
Q86WG5	MTMRD_HUMAN	Myotubularin-related protein 13 (Inactive phosphatidylinositol 3-phosphatase 13) (SET-binding factor 2)	SBF2	5	8.23	8.25	8.22	8.69	8.67	8.66	-0.44	8.45322	0	1	1	0	Non-enriched
O43324	MCA3_HUMAN	Eukaryotic translation elongation factor 1 epsilon-1 (Aminoacyl tRNA synthetase complex-interacting multifunctional protein 3) (Elongation factor p18) (Multisynthase complex auxiliary component p18)	EEF1E1	7	11.04	10.82	10.9	10.49	10.4	10.56	0.44	10.7026	0	1	1	0	Non-enriched
Q5T0F9	C2D1B_HUMAN	Coiled-coil and C2 domain-containing protein 1B (Five prime repressor element under dual repression-binding protein 2) (FRE under dual repression-binding protein 2) (Freud-2)	CC2D1B	2	7.65	7.82	7.82	7.43	7.4	7.54	0.31	7.61075	0	1	1	0	Non-enriched
Q9BW91	NUDT9_HUMAN	ADP-ribose pyrophosphatase, mitochondrial (EC 3.6.1.13) (ADP-ribose diphosphatase) (ADP-ribose phosphohydrolase) (Adenosine diphosphoribose pyrophosphatase) (ADPR-PPase) (Nucleoside diphosphate-linked moiety X motif 9) (Nudix motif 9)	NUDT9	8	9.96	9.92	9.96	10.42	10.51	10.38	-0.49	10.1922	0	1	1	0	Non-enriched
Q8ND76	CCNY_HUMAN	Cyclin-Y (Cyc-Y) (Cyclin box protein 1) (Cyclin fold protein 1) (cyclin-X)	CCNY	3	6.95	7	6.85	6.62	6.68	6.72	0.26	6.80368	0	1	1	0	Non-enriched
O15391	TYY2_HUMAN	Transcription factor YY2 (Yin and yang 2) (YY-2) (Zinc finger protein 631)	YY2	1	6.08	6.01	5.84	6.19	5.96	6.03	-0.08	6.0184	0	1	1	0	Non-enriched
Q8IZ83	A16A1_HUMAN	Aldehyde dehydrogenase family 16 member A1	ALDH16A1	13	9.4	9.4	9.32	8.99	8.87	8.92	0.45	9.14832	0	1	1	0	Non-enriched
Q8TC07	TBC15_HUMAN	TBC1 domain family member 15 (GTPase-activating protein RAB7) (GAP for RAB7) (Rab7-GAP)	TBC1D15	10	10.01	10.06	9.99	10.59	10.43	10.32	-0.42	10.2318	0	1	1	0	Non-enriched
Q96FZ5	CKLF7_HUMAN	CKLF-like MARVEL transmembrane domain-containing protein 7 (Chemokine-like factor superfamily member 7)	CMTM7	2	6.3	6.28	6.3	6.59	6.45	6.27	-0.14	6.36667	0	1	1	0	Non-enriched
Q9UBT6	POLK_HUMAN	DNA polymerase kappa (EC 2.7.7.7) (DINB protein) (DINP)	POLK	1	5.91	5.94	5.91	6.06	6.14	5.92	-0.12	5.97983	0	1	1	0	Non-enriched
Q14161	GIT2_HUMAN	ARF GTPase-activating protein GIT2 (ARF GAP GIT2) (Cool-interacting tyrosine-phosphorylated protein 2) (CAT-2) (CAT2) (G protein-coupled receptor kinase-interactor 2) (GRK-interacting protein 2)	GIT2	7	8.27	8.39	7.98	8.42	8.17	8.12	-0.03	8.22333	0	1	1	0	Non-enriched
Q9NXB0	MKS1_HUMAN	Tectonic-like complex member MKS1 (Meckel syndrome type 1 protein)	MKS1	1	5.8	5.57	5.69	5.51	5.78	5.85	-0.03	5.69859	0	1	1	0	Non-enriched
Q96NB3	ZN830_HUMAN	Zinc finger protein 830 (Coiled-coil domain-containing protein 16)	ZNF830	7	9.6	9.54	9.68	9.12	9.19	9.14	0.46	9.37692	0	1	1	0	Non-enriched
Q9Y216	MTMR7_HUMAN	Myotubularin-related protein 7 (Inositol 1,3-bisphosphate phosphatase) (EC 3.1.3.-) (Phosphatidylinositol-3-phosphate phosphatase) (EC 3.1.3.64)	MTMR7	2	6.94	6.88	6.99	6.62	6.7	6.95	0.18	6.84718	0	1	1	0	Non-enriched
Q96K19	RN170_HUMAN	E3 ubiquitin-protein ligase RNF170 (EC 2.3.2.27) (Putative LAG1-interacting protein) (RING finger protein 170) (RING-type E3 ubiquitin transferase RNF170)	RNF170	4	7.2	7.14	7.15	6.93	6.8	6.88	0.29	7.0167	0	1	1	0	Non-enriched
P23193	TCEA1_HUMAN	Transcription elongation factor A protein 1 (Transcription elongation factor S-II protein 1) (Transcription elongation factor TFIIS.o)	TCEA1	13	10.36	10.24	10.37	10.87	10.71	10.78	-0.46	10.5541	0	1	1	0	Non-enriched
P61244	MAX_HUMAN	Protein max (Class D basic helix-loop-helix protein 4) (bHLHd4) (Myc-associated factor X)	MAX	3	8.4	8.33	8.37	7.88	8.08	8.14	0.33	8.20095	0	1	1	0	Non-enriched
Q5VST6	AB17B_HUMAN	Alpha/beta hydrolase domain-containing protein 17B (Abhydrolase domain-containing protein 17B) (EC 3.1.2.22)	ABHD17B	3	6.88	6.95	6.91	7.23	7.25	7.21	-0.32	7.07224	0	1	1	0	Non-enriched
Q5VSL9	STRP1_HUMAN	Striatin-interacting protein 1 (Protein FAM40A)	STRIP1	8	8.61	8.62	8.66	9.15	8.98	9	-0.41	8.83951	0	1	1	0	Non-enriched
Q9NQC8	IFT46_HUMAN	Intraflagellar transport protein 46 homolog	IFT46	3	6.67	6.69	6.63	7.01	6.8	6.91	-0.24	6.78442	0	1	1	0	Non-enriched
P78382	S35A1_HUMAN	CMP-sialic acid transporter (CMP-SA-Tr) (CMP-Sia-Tr) (CST) (Solute carrier family 35 member A1)	SLC35A1	2	6.6	6.45	6.63	6.86	6.73	6.56	-0.16	6.63909	0	1	1	0	Non-enriched
O94766	B3GA3_HUMAN	Galactosylgalactosylxylosylprotein 3-beta-glucuronosyltransferase 3 (EC 2.4.1.135) (Beta-1,3-glucuronyltransferase 3) (Glucuronosyltransferase I) (GlcAT-I) (UDP-GlcUA:Gal beta-1,3-Gal-R glucuronyltransferase) (GlcUAT-I)	B3GAT3	7	8.07	7.95	7.97	8.4	8.41	8.22	-0.34	8.17254	0	1	1	0	Non-enriched
Q9Y6M7	S4A7_HUMAN	Sodium bicarbonate cotransporter 3 (Electroneutral Na/HCO(3) cotransporter) (Sodium bicarbonate cotransporter 2) (Sodium bicarbonate cotransporter 2b) (Bicarbonate transporter) (Solute carrier family 4 member 7)	SLC4A7	9	9.62	9.98	9.64	9.77	9.96	9.89	-0.12	9.80941	0	1	1	0	Non-enriched
A0AV96	RBM47_HUMAN	RNA-binding protein 47 (RNA-binding motif protein 47)	RBM47	1	7.97	7.66	7.72	8.01	8.1	8.07	-0.28	7.92169	0	1	1	0	Non-enriched
Q03426	KIME_HUMAN	Mevalonate kinase (MK) (EC 2.7.1.36)	MVK	5	8.5	8.74	8.75	9.09	8.96	8.98	-0.34	8.83494	0	1	1	0	Non-enriched
Q9NSP4	CENPM_HUMAN	Centromere protein M (CENP-M) (Interphase centromere complex protein 39) (Proliferation-associated nuclear element protein 1)	CENPM	2	9.15	9.06	9.19	8.65	8.76	8.71	0.42	8.91905	0	1	1	0	Non-enriched
P15735	PHKG2_HUMAN	Phosphorylase b kinase gamma catalytic chain, liver/testis isoform (PHK-gamma-LT) (PHK-gamma-T) (EC 2.7.11.19) (PSK-C3) (Phosphorylase kinase subunit gamma-2)	PHKG2	2	5.67	5.94	5.91	5.77	5.98	5.92	-0.05	5.86452	0	1	1	0	Non-enriched
O60333	KIF1B_HUMAN	Kinesin-like protein KIF1B (Klp)	KIF1B	6	6.22	6.35	6.34	6.15	6.2	6.07	0.16	6.22118	0	1	1	0	Non-enriched
Q9Y3T9	NOC2L_HUMAN	Nucleolar complex protein 2 homolog (Protein NOC2 homolog) (NOC2-like protein) (Novel INHAT repressor)	NOC2L	20	12.24	12.26	12.21	11.66	11.89	11.75	0.47	12.0028	0	1	1	0	Non-enriched
Q96FV9	THOC1_HUMAN	THO complex subunit 1 (Tho1) (Nuclear matrix protein p84) (p84N5) (hTREX84)	THOC1	17	11.29	11.36	11.29	11.75	11.89	11.65	-0.45	11.5386	0	1	1	0	Non-enriched
P50443	S26A2_HUMAN	Sulfate transporter (Diastrophic dysplasia protein) (Solute carrier family 26 member 2)	SLC26A2	3	7.67	7.73	7.84	7.39	7.61	7.41	0.28	7.60789	0	1	1	0	Non-enriched
O15381	NVL_HUMAN	Nuclear valosin-containing protein-like (NVLp) (Nuclear VCP-like protein)	NVL	20	11.47	11.45	11.47	11.08	11.17	10.88	0.42	11.2517	0	1	1	0	Non-enriched
O60343	TBCD4_HUMAN	TBC1 domain family member 4 (Akt substrate of 160 kDa) (AS160)	TBC1D4	5	8.29	8.38	8.39	8.03	8.07	7.89	0.36	8.17578	0	1	1	0	Non-enriched
Q8WX93	PALLD_HUMAN	Palladin (SIH002) (Sarcoma antigen NY-SAR-77)	PALLD	15	8.61	8.54	8.57	9.06	8.9	9	-0.41	8.78122	0	1	1	0	Non-enriched
Q9Y6Q3	ZFP37_HUMAN	Zinc finger protein 37 homolog (Zfp-37)	ZFP37	1	6.44	6.54	6.63	6.36	6.49	6.86	-0.03	6.55244	0	1	1	0	Non-enriched
O00233	PSMD9_HUMAN	26S proteasome non-ATPase regulatory subunit 9 (26S proteasome regulatory subunit p27)	PSMD9	8	9.59	9.62	9.67	10.18	9.87	9.95	-0.37	9.81235	0	1	1	0	Non-enriched
O15235	RT12_HUMAN	Small ribosomal subunit protein uS12m (28S ribosomal protein S12, mitochondrial) (MRP-S12) (S12mt) (MT-RPS12)	MRPS12	4	7.53	7.57	7.39	7.31	7.15	7.18	0.28	7.353	0	1	1	0	Non-enriched
Q9NR80	ARHG4_HUMAN	Rho guanine nucleotide exchange factor 4 (APC-stimulated guanine nucleotide exchange factor 1) (Asef) (Asef1)	ARHGEF4	1	6.52	6.27	6.43	6.39	6.37	6.15	0.11	6.35631	0	1	1	0	Non-enriched
P26038	MOES_HUMAN	Moesin (Membrane-organizing extension spike protein)	MSN	12	7.6	7.49	7.65	7.24	7.24	7.32	0.32	7.4247	0	1	1	0	Non-enriched
O60869	EDF1_HUMAN	Endothelial differentiation-related factor 1 (EDF-1) (Multiprotein-bridging factor 1) (MBF1)	EDF1	8	10.32	10.01	10.03	10.53	10.41	10.45	-0.34	10.2906	0	1	1	0	Non-enriched
Q8WXI2	CNKR2_HUMAN	Connector enhancer of kinase suppressor of ras 2 (Connector enhancer of KSR 2) (CNK homolog protein 2) (CNK2)	CNKSR2	1	6.54	6.49	6.37	6.22	6.53	6.74	-0.03	6.48162	0	1	1	0	Non-enriched
Q2M389	WASC4_HUMAN	WASH complex subunit 4 (Strumpellin and WASH-interacting protein) (SWIP) (WASH complex subunit SWIP)	WASHC4	8	9.8	9.66	9.7	10.26	10.1	10.13	-0.45	9.94212	0	1	1	0	Non-enriched
Q9BYD3	RM04_HUMAN	Large ribosomal subunit protein uL4m (39S ribosomal protein L4, mitochondrial) (L4mt) (MRP-L4)	MRPL4	11	11.15	11.27	11.22	10.64	10.81	10.84	0.45	10.9851	0	1	1	0	Non-enriched
P48059	LIMS1_HUMAN	LIM and senescent cell antigen-like-containing domain protein 1 (Particularly interesting new Cys-His protein 1) (PINCH-1) (Renal carcinoma antigen NY-REN-48)	LIMS1	4	7.38	7.68	7.58	7.85	7.78	7.83	-0.27	7.68292	0	1	1	0	Non-enriched
P28290	ITPI2_HUMAN	Protein ITPRID2 (Cleavage signal-1 protein) (CS-1) (ITPR-interacting domain-containing protein 2) (Ki-ras-induced actin-interacting protein) (Sperm-specific antigen 2)	ITPRID2	7	7.39	7.56	7.45	7.83	7.79	7.6	-0.27	7.60489	0	1	1	0	Non-enriched
P17980	PRS6A_HUMAN	26S proteasome regulatory subunit 6A (26S proteasome AAA-ATPase subunit RPT5) (Proteasome 26S subunit ATPase 3) (Proteasome subunit P50) (Tat-binding protein 1) (TBP-1)	PSMC3	26	11.96	11.89	11.97	12.53	12.26	12.28	-0.42	12.1492	0	1	1	0	Non-enriched
Q8N1G2	CMTR1_HUMAN	Cap-specific mRNA (nucleoside-2'-O-)-methyltransferase 1 (EC 2.1.1.57) (Cap methyltransferase 1) (Cap1 2'O-ribose methyltransferase 1) (MTr1) (hMTr1) (FtsJ methyltransferase domain-containing protein 2) (Interferon-stimulated gene 95 kDa protein) (ISG95)	CMTR1	12	9.34	9.25	9.28	9.83	9.61	9.71	-0.42	9.50368	0	1	1	0	Non-enriched
Q8TDM6	DLG5_HUMAN	Disks large homolog 5 (Discs large protein P-dlg) (Placenta and prostate DLG)	DLG5	3	7.24	7.3	7.2	7.03	7.03	6.86	0.27	7.1097	0	1	1	0	Non-enriched
P51948	MAT1_HUMAN	CDK-activating kinase assembly factor MAT1 (CDK7/cyclin-H assembly factor) (Cyclin-G1-interacting protein) (Menage a trois) (RING finger protein 66) (RING finger protein MAT1) (p35) (p36)	MNAT1	3	6.82	7.08	6.85	7.09	7.05	7.22	-0.21	7.01936	0	1	1	0	Non-enriched
P52926	HMGA2_HUMAN	High mobility group protein HMGI-C (High mobility group AT-hook protein 2)	HMGA2	8	6.15	6.25	6.45	6.52	6.32	6.27	-0.08	6.32633	0	1	1	0	Non-enriched
A0JNW5	BLT3B_HUMAN	Bridge-like lipid transfer protein family member 3B (Syntaxin-6 Habc-interacting protein of 164 kDa) (UHRF1-binding protein 1-like)	BLTP3B	6	8.26	8.23	8.39	8.72	8.45	8.65	-0.31	8.45112	0	1	1	0	Non-enriched
O15254	ACOX3_HUMAN	Peroxisomal acyl-coenzyme A oxidase 3 (EC 1.3.3.6) (Branched-chain acyl-CoA oxidase) (BRCACox) (Pristanoyl-CoA oxidase)	ACOX3	12	8.99	8.85	8.94	9.38	9.38	9.35	-0.44	9.1474	0	1	1	0	Non-enriched
Q9UET6	TRM7_HUMAN	tRNA (cytidine(32)/guanosine(34)-2'-O)-methyltransferase (EC 2.1.1.205) (2'-O-ribose RNA methyltransferase TRM7 homolog) (Protein ftsJ homolog 1)	FTSJ1	2	7.51	7.35	7.41	7.82	7.72	7.7	-0.32	7.58339	0	1	1	0	Non-enriched
O94888	UBXN7_HUMAN	UBX domain-containing protein 7	UBXN7	13	9.97	9.86	9.87	10.44	10.19	10.28	-0.41	10.0998	0	1	1	0	Non-enriched
Q9BW66	CINP_HUMAN	Cyclin-dependent kinase 2-interacting protein (CDK2-interacting protein)	CINP	2	6.93	6.98	7.15	7.33	7.22	7.3	-0.26	7.14995	0	1	1	0	Non-enriched
P04632	CPNS1_HUMAN	Calpain small subunit 1 (CSS1) (Calcium-activated neutral proteinase small subunit) (CANP small subunit) (Calcium-dependent protease small subunit) (CDPS) (Calcium-dependent protease small subunit 1) (Calpain regulatory subunit)	CAPNS1	8	9.21	9.23	9.31	9.75	9.42	9.61	-0.34	9.42154	0	1	1	0	Non-enriched
Q15008	PSMD6_HUMAN	26S proteasome non-ATPase regulatory subunit 6 (26S proteasome regulatory subunit RPN7) (26S proteasome regulatory subunit S10) (Breast cancer-associated protein SGA-113M) (Phosphonoformate immuno-associated protein 4) (Proteasome regulatory particle subunit p44S10) (p42A)	PSMD6	16	10.75	10.65	10.7	10.29	10.16	10.2	0.48	10.4569	0	1	1	0	Non-enriched
Q9Y263	PLAP_HUMAN	Phospholipase A-2-activating protein (PLA2P) (PLAP)	PLAA	31	10.72	10.71	10.74	11.31	11.17	11.16	-0.49	10.9675	0	1	1	0	Non-enriched
Q14691	PSF1_HUMAN	DNA replication complex GINS protein PSF1 (GINS complex subunit 1)	GINS1	5	8.21	8.26	8.29	8.7	8.29	8.43	-0.22	8.36333	0	1	1	0	Non-enriched
O60763	USO1_HUMAN	General vesicular transport factor p115 (Protein USO1 homolog) (Transcytosis-associated protein) (TAP) (Vesicle-docking protein)	USO1	24	10.9	10.86	10.89	11.47	11.31	11.33	-0.49	11.1251	0	1	1	0	Non-enriched
Q6VN20	RBP10_HUMAN	Ran-binding protein 10 (RanBP10)	RANBP10	2	5.85	5.88	6.02	6.16	5.83	5.89	-0.04	5.94037	0	1	1	0	Non-enriched
O95363	SYFM_HUMAN	Phenylalanine--tRNA ligase, mitochondrial (EC 6.1.1.20) (Phenylalanyl-tRNA synthetase) (PheRS)	FARS2	7	9.22	9.2	9.23	8.7	8.82	8.81	0.44	8.99629	0	1	1	0	Non-enriched
Q8IY37	DHX37_HUMAN	Probable ATP-dependent RNA helicase DHX37 (EC 3.6.4.13) (DEAH box protein 37)	DHX37	20	10.65	10.6	10.68	10.07	10.23	10.21	0.47	10.4087	0	1	1	0	Non-enriched
Q6UWE0	LRSM1_HUMAN	E3 ubiquitin-protein ligase LRSAM1 (EC 2.3.2.27) (Leucine-rich repeat and sterile alpha motif-containing protein 1) (RING-type E3 ubiquitin transferase LRSAM1) (Tsg101-associated ligase) (hTAL)	LRSAM1	8	9.46	9.56	9.43	10.02	9.84	9.88	-0.43	9.69799	0	1	1	0	Non-enriched
P17098	ZNF8_HUMAN	Zinc finger protein 8 (Zinc finger protein HF.18)	ZNF8	5	7.47	7.64	7.56	7.8	7.93	7.91	-0.32	7.71782	0	1	1	0	Non-enriched
Q16594	TAF9_HUMAN	Transcription initiation factor TFIID subunit 9 (RNA polymerase II TBP-associated factor subunit G) (STAF31/32) (Transcription initiation factor TFIID 31 kDa subunit) (TAFII-31) (TAFII31) (Transcription initiation factor TFIID 32 kDa subunit) (TAFII-32) (TAFII32)	TAF9	2	7.49	7.64	7.6	7.92	7.95	7.9	-0.35	7.751	0	1	1	0	Non-enriched
Q9HA92	RSAD1_HUMAN	Radical S-adenosyl methionine domain-containing protein 1, mitochondrial (Putative heme chaperone)	RSAD1	4	7.51	7.6	7.55	7.16	7.25	7.28	0.32	7.39313	0	1	1	0	Non-enriched
Q96D71	REPS1_HUMAN	RalBP1-associated Eps domain-containing protein 1 (RalBP1-interacting protein 1)	REPS1	13	9.79	9.68	9.66	10.19	10.2	10.18	-0.48	9.94909	0	1	1	0	Non-enriched
O00303	EIF3F_HUMAN	Eukaryotic translation initiation factor 3 subunit F (eIF3f) (Deubiquitinating enzyme eIF3f) (EC 3.4.19.12) (Eukaryotic translation initiation factor 3 subunit 5) (eIF-3-epsilon) (eIF3 p47)	EIF3F	13	11.18	10.95	11.11	11.57	11.46	11.53	-0.44	11.2998	0	1	1	0	Non-enriched
Q2TAA5	ALG11_HUMAN	GDP-Man:Man(3)GlcNAc(2)-PP-Dol alpha-1,2-mannosyltransferase (EC 2.4.1.131) (Asparagine-linked glycosylation protein 11 homolog) (Glycolipid 2-alpha-mannosyltransferase)	ALG11	8	10.13	10.09	10.11	9.64	9.59	9.6	0.5	9.86108	0	1	1	0	Non-enriched
Q5W0B1	OBI1_HUMAN	ORC ubiquitin ligase 1 (OBI1) (EC 2.3.2.27) (RING finger protein 219)	OBI1	2	6.7	6.53	6.48	6.84	6.71	6.76	-0.2	6.67069	0	1	1	0	Non-enriched
Q8IWV7	UBR1_HUMAN	E3 ubiquitin-protein ligase UBR1 (EC 2.3.2.27) (N-recognin-1) (RING-type E3 ubiquitin transferase UBR1) (Ubiquitin-protein ligase E3-alpha-1) (Ubiquitin-protein ligase E3-alpha-I)	UBR1	12	9.71	9.72	9.7	10.27	10.16	10.15	-0.48	9.95138	0	1	1	0	Non-enriched
Q8WU17	RN139_HUMAN	E3 ubiquitin-protein ligase RNF139 (EC 2.3.2.27) (RING finger protein 139) (RING-type E3 ubiquitin transferase RNF139) (Translocation in renal carcinoma on chromosome 8 protein)	RNF139	2	5.66	5.81	5.59	5.75	5.7	5.8	-0.06	5.71724	0	1	1	0	Non-enriched
Q8NHY2	COP1_HUMAN	E3 ubiquitin-protein ligase COP1 (EC 2.3.2.27) (Constitutive photomorphogenesis protein 1 homolog) (hCOP1) (RING finger and WD repeat domain protein 2) (RING finger protein 200) (RING-type E3 ubiquitin transferase RFWD2)	COP1	1	5.08	5.28	5.06	5.16	5.01	5.21	0.01	5.13262	0	1	1	0	Non-enriched
P43246	MSH2_HUMAN	DNA mismatch repair protein Msh2 (hMSH2) (MutS protein homolog 2)	MSH2	30	11.1	10.95	11.08	11.59	11.36	11.45	-0.42	11.2548	0	1	1	0	Non-enriched
Q9NVE7	PANK4_HUMAN	4'-phosphopantetheine phosphatase (EC 3.1.3.-) (Inactive pantothenic acid kinase 4) (hPanK4)	PANK4	14	9.62	9.73	9.59	10.17	9.89	10.01	-0.38	9.83548	0	1	1	0	Non-enriched
Q9H9J2	RM44_HUMAN	Large ribosomal subunit protein mL44 (EC 3.1.26.-) (39S ribosomal protein L44, mitochondrial) (L44mt) (MRP-L44)	MRPL44	12	11.65	11.69	11.75	11.13	11.34	11.24	0.46	11.4657	0	1	1	0	Non-enriched
Q5VT25	MRCKA_HUMAN	Serine/threonine-protein kinase MRCK alpha (EC 2.7.11.1) (CDC42-binding protein kinase alpha) (DMPK-like alpha) (Myotonic dystrophy kinase-related CDC42-binding kinase alpha) (MRCK alpha) (Myotonic dystrophy protein kinase-like alpha)	CDC42BPA	19	10.85	10.86	10.84	10.33	10.3	10.38	0.51	10.5951	0	1	1	0	Non-enriched
Q9P2I0	CPSF2_HUMAN	Cleavage and polyadenylation specificity factor subunit 2 (Cleavage and polyadenylation specificity factor 100 kDa subunit) (CPSF 100 kDa subunit)	CPSF2	26	11.37	11.39	11.36	11.89	11.95	11.85	-0.52	11.6348	0	1	1	0	Non-enriched
P80303	NUCB2_HUMAN	Nucleobindin-2 (DNA-binding protein NEFA) (Epididymis secretory protein Li 109) (Gastric cancer antigen Zg4) (Prepronesfatin) [Cleaved into: Nesfatin-1]	NUCB2	11	10.35	10.34	10.34	10.74	10.91	10.82	-0.48	10.5842	0	1	1	0	Non-enriched
P42858	HD_HUMAN	Huntingtin (Huntington disease protein) (HD protein) [Cleaved into: Huntingtin, myristoylated N-terminal fragment]	HTT	20	9.72	9.73	9.68	10.27	10.16	10.12	-0.47	9.94516	0	1	1	0	Non-enriched
Q16864	VATF_HUMAN	V-type proton ATPase subunit F (V-ATPase subunit F) (V-ATPase 14 kDa subunit) (Vacuolar proton pump subunit F)	ATP6V1F	7	9.83	9.9	9.88	9.44	9.33	9.5	0.45	9.64514	0	1	1	0	Non-enriched
Q9NQ50	RM40_HUMAN	Large ribosomal subunit protein mL40 (39S ribosomal protein L40, mitochondrial) (L40mt) (MRP-L40) (Nuclear localization signal-containing protein deleted in velocardiofacial syndrome) (Up-regulated in metastasis)	MRPL40	7	10.4	10.45	10.4	9.87	9.96	9.93	0.5	10.1648	0	1	1	0	Non-enriched
Q8TER5	ARH40_HUMAN	Rho guanine nucleotide exchange factor 40 (Protein SOLO)	ARHGEF40	6	7.82	7.87	7.79	7.49	7.42	7.64	0.31	7.67193	0	1	1	0	Non-enriched
Q53F19	NCBP3_HUMAN	Nuclear cap-binding protein subunit 3 (Protein ELG)	NCBP3	11	10.05	10.04	10	10.54	10.57	10.44	-0.48	10.2747	0	1	1	0	Non-enriched
O95479	G6PE_HUMAN	GDH/6PGL endoplasmic bifunctional protein [Includes: Hexose-6-phosphate dehydrogenase (Glucose 1-dehydrogenase) (GDH) (EC 1.1.1.47) (Glucose-6-phosphate dehydrogenase) (EC 1.1.1.363); 6-phosphogluconolactonase (6PGL) (EC 3.1.1.31)]	H6PD	7	8.56	8.56	8.42	8.21	8.14	8.09	0.37	8.32811	0	1	1	0	Non-enriched
P52594	AGFG1_HUMAN	Arf-GAP domain and FG repeat-containing protein 1 (HIV-1 Rev-binding protein) (Nucleoporin-like protein RIP) (Rev-interacting protein) (Rev/Rex activation domain-binding protein)	AGFG1	9	8.55	8.62	8.4	8.15	8.25	8.14	0.35	8.35139	0	1	1	0	Non-enriched
Q9P2E9	RRBP1_HUMAN	Ribosome-binding protein 1 (180 kDa ribosome receptor homolog) (RRp) (ES/130-related protein) (Ribosome receptor protein)	RRBP1	67	12.81	12.89	12.81	13.33	13.42	13.23	-0.49	13.0817	0	1	1	0	Non-enriched
Q71SY5	MED25_HUMAN	Mediator of RNA polymerase II transcription subunit 25 (Activator interaction domain-containing protein 1) (Activator-recruited cofactor 92 kDa component) (ARC92) (Mediator complex subunit 25) (p78)	MED25	2	6.71	6.58	6.58	6.49	6.34	6.47	0.19	6.52888	0	1	1	0	Non-enriched
Q96DA6	TIM14_HUMAN	Mitochondrial import inner membrane translocase subunit TIM14 (DnaJ homolog subfamily C member 19)	DNAJC19	6	10.37	10.29	10.32	9.78	9.86	9.89	0.48	10.0877	0	1	1	0	Non-enriched
Q969N2	PIGT_HUMAN	GPI transamidase component PIG-T (Phosphatidylinositol-glycan biosynthesis class T protein)	PIGT	13	10.74	10.73	10.7	10.17	10.32	10.23	0.48	10.4811	0	1	1	0	Non-enriched
P61964	WDR5_HUMAN	WD repeat-containing protein 5 (BMP2-induced 3-kb gene protein)	WDR5	13	11.49	11.55	11.54	10.97	11.1	11.01	0.5	11.2755	0	1	1	0	Non-enriched
Q9BSY9	DESI2_HUMAN	Deubiquitinase DESI2 (EC 3.4.19.12) (Desumoylating isopeptidase 2) (DeSI-2) (PPPDE peptidase domain-containing protein 1) (Protein FAM152A)	DESI2	1	7.24	7.03	6.99	6.85	6.91	6.84	0.22	6.97592	0	1	1	0	Non-enriched
Q8WUA4	TF3C2_HUMAN	General transcription factor 3C polypeptide 2 (TF3C-beta) (Transcription factor IIIC 110 kDa subunit) (TFIIIC 110 kDa subunit) (TFIIIC110) (Transcription factor IIIC subunit beta)	GTF3C2	18	11.44	11.48	11.51	10.91	11	11.01	0.5	11.2267	0	1	1	0	Non-enriched
Q6ZNB6	NFXL1_HUMAN	NF-X1-type zinc finger protein NFXL1 (Ovarian zinc finger protein) (hOZFP)	NFXL1	14	9.78	9.73	9.73	10.23	10.28	10.22	-0.5	9.99452	0	1	1	0	Non-enriched
O43865	SAHH2_HUMAN	S-adenosylhomocysteine hydrolase-like protein 1 (DC-expressed AHCY-like molecule) (IP(3)Rs binding protein released with IP(3)) (IRBIT) (Putative adenosylhomocysteinase 2) (S-adenosyl-L-homocysteine hydrolase 2) (AdoHcyase 2)	AHCYL1	5	8.24	8.43	8.52	8.78	8.61	8.73	-0.31	8.54935	0	1	1	0	Non-enriched
Q9UKZ1	CNO11_HUMAN	CCR4-NOT transcription complex subunit 11	CNOT11	8	8.98	8.92	8.99	9.45	9.33	9.43	-0.44	9.18288	0	1	1	0	Non-enriched
Q5FWF5	ESCO1_HUMAN	N-acetyltransferase ESCO1 (EC 2.3.1.-) (CTF7 homolog 1) (Establishment factor-like protein 1) (EFO1) (EFO1p) (hEFO1) (Establishment of cohesion 1 homolog 1) (ECO1 homolog 1) (ESO1 homolog 1)	ESCO1	1	6.65	6.84	6.74	6.49	6.57	6.54	0.21	6.63792	0	1	1	0	Non-enriched
Q9BZF3	OSBL6_HUMAN	Oxysterol-binding protein-related protein 6 (ORP-6) (OSBP-related protein 6)	OSBPL6	3	7.52	7.5	7.54	7.95	7.8	7.81	-0.33	7.68644	0	1	1	0	Non-enriched
Q03518	TAP1_HUMAN	Antigen peptide transporter 1 (APT1) (EC 7.4.2.14) (ATP-binding cassette sub-family B member 2) (Peptide supply factor 1) (Peptide transporter PSF1) (PSF-1) (Peptide transporter TAP1) (Peptide transporter involved in antigen processing 1) (Really interesting new gene 4 protein) (RING4)	TAP1	9	7.33	7.37	7.33	6.99	7.05	7.04	0.32	7.18485	0	1	1	0	Non-enriched
Q9Y6X4	F169A_HUMAN	Soluble lamin-associated protein of 75 kDa (SLAP75) (Protein FAM169A)	FAM169A	7	7.86	7.76	7.77	7.38	7.51	7.57	0.31	7.64184	0	1	1	0	Non-enriched
P13995	MTDC_HUMAN	Bifunctional methylenetetrahydrofolate dehydrogenase/cyclohydrolase, mitochondrial [Includes: NAD-dependent methylenetetrahydrofolate dehydrogenase (EC 1.5.1.15); Methenyltetrahydrofolate cyclohydrolase (EC 3.5.4.9)]	MTHFD2	12	11.28	11.36	11.34	10.79	11.11	11.03	0.35	11.1521	0	1	1	0	Non-enriched
Q14008	CKAP5_HUMAN	Cytoskeleton-associated protein 5 (Colonic and hepatic tumor overexpressed gene protein) (Ch-TOG)	CKAP5	80	13.24	13.25	13.28	13.79	13.81	13.83	-0.56	13.5337	0	1	1	0	Non-enriched
Q9UHB6	LIMA1_HUMAN	LIM domain and actin-binding protein 1 (Epithelial protein lost in neoplasm)	LIMA1	32	12.17	12.13	12.15	11.56	11.68	11.74	0.49	11.9054	0	1	1	0	Non-enriched
Q9Y692	GMEB1_HUMAN	Glucocorticoid modulatory element-binding protein 1 (GMEB-1) (DNA-binding protein p96PIF) (Parvovirus initiation factor p96) (PIF p96)	GMEB1	4	8.17	8.12	8.22	8.62	8.54	8.54	-0.4	8.36813	0	1	1	0	Non-enriched
P30405	PPIF_HUMAN	Peptidyl-prolyl cis-trans isomerase F, mitochondrial (PPIase F) (EC 5.2.1.8) (Cyclophilin D) (CyP-D) (CypD) (Cyclophilin F) (Mitochondrial cyclophilin) (CyP-M) (Rotamase F)	PPIF	9	11.67	11.73	11.68	11.85	12.21	11.94	-0.31	11.8469	0	1	1	0	Non-enriched
Q9NR99	MXRA5_HUMAN	Matrix-remodeling-associated protein 5 (Adhesion protein with leucine-rich repeats and immunoglobulin domains related to perlecan) (Adlican)	MXRA5	1	6.3	6.39	6.29	6.12	6.13	6.28	0.15	6.25268	0	1	1	0	Non-enriched
Q9Y5K8	VATD_HUMAN	V-type proton ATPase subunit D (V-ATPase subunit D) (V-ATPase 28 kDa accessory protein) (Vacuolar proton pump subunit D)	ATP6V1D	7	10.31	10.32	10.36	9.91	9.77	9.93	0.46	10.0983	0	1	1	0	Non-enriched
Q9Y291	RT33_HUMAN	Small ribosomal subunit protein mS33 (28S ribosomal protein S33, mitochondrial) (MRP-S33) (S33mt)	MRPS33	2	8.48	8.57	8.53	8.81	8.99	8.93	-0.39	8.71793	0	1	1	0	Non-enriched
Q9UKK6	NXT1_HUMAN	NTF2-related export protein 1 (Protein p15)	NXT1	1	7.57	7.6	7.54	7.89	7.96	7.93	-0.36	7.74901	0	1	1	0	Non-enriched
O00268	TAF4_HUMAN	Transcription initiation factor TFIID subunit 4 (RNA polymerase II TBP-associated factor subunit C) (TBP-associated factor 4) (Transcription initiation factor TFIID 130 kDa subunit) (TAF(II)130) (TAFII-130) (TAFII130) (Transcription initiation factor TFIID 135 kDa subunit) (TAF(II)135) (TAFII-135) (TAFII135)	TAF4	9	9.81	9.93	9.89	9.38	9.49	9.41	0.45	9.65238	0	1	1	0	Non-enriched
O95486	SC24A_HUMAN	Protein transport protein Sec24A (SEC24-related protein A)	SEC24A	4	8.81	8.7	8.72	9.19	9.19	9.15	-0.43	8.95863	0	1	1	0	Non-enriched
Q02218	ODO1_HUMAN	2-oxoglutarate dehydrogenase complex component E1 (E1o) (OGDC-E1) (OGDH-E1) (EC 1.2.4.2) (2-oxoglutarate dehydrogenase, mitochondrial) (Alpha-ketoglutarate dehydrogenase) (Alpha-KGDH-E1) (Thiamine diphosphate (ThDP)-dependent 2-oxoglutarate dehydrogenase)	OGDH	36	12.55	12.58	12.6	11.99	12.14	12.08	0.51	12.3234	0	1	1	0	Non-enriched
O75626	PRDM1_HUMAN	PR domain zinc finger protein 1 (EC 2.1.1.-) (BLIMP-1) (Beta-interferon gene positive regulatory domain I-binding factor) (PR domain-containing protein 1) (Positive regulatory domain I-binding factor 1) (PRDI-BF1) (PRDI-binding factor 1)	PRDM1	1	7.06	7.16	7.06	6.99	6.73	6.89	0.22	6.98115	0	1	1	0	Non-enriched
Q14690	RRP5_HUMAN	Protein RRP5 homolog (NF-kappa-B-binding protein) (NFBP) (Programmed cell death protein 11)	PDCD11	66	14.26	14.32	14.26	13.68	13.88	13.79	0.5	14.0325	0	1	1	0	Non-enriched
P17844	DDX5_HUMAN	Probable ATP-dependent RNA helicase DDX5 (EC 3.6.4.13) (DEAD box protein 5) (RNA helicase p68)	DDX5	24	13.66	13.7	13.65	13.08	13.35	13.25	0.44	13.4465	0	1	1	0	Non-enriched
O94854	K0754_HUMAN	Microtubule-actin cross-linking factor 1, isoforms 6/7 (Uncharacterized protein KIAA0754)	MACF1	4	8.15	8.27	8.47	8.16	8.21	7.94	0.19	8.20031	0	1	1	0	Non-enriched
P84085	ARF5_HUMAN	ADP-ribosylation factor 5	ARF5	4	9.44	9.41	9.35	9.94	9.78	9.81	-0.44	9.62143	0	1	1	0	Non-enriched
Q96L93	KI16B_HUMAN	Kinesin-like protein KIF16B (Sorting nexin-23)	KIF16B	2	8.36	8.41	8.35	8.05	8	7.93	0.38	8.18417	0	1	1	0	Non-enriched
Q4VC05	BCL7A_HUMAN	B-cell CLL/lymphoma 7 protein family member A	BCL7A	5	10.37	10.44	10.36	10.82	10.95	10.74	-0.44	10.6151	0	1	1	0	Non-enriched
Q9UPM8	AP4E1_HUMAN	AP-4 complex subunit epsilon-1 (AP-4 adaptor complex subunit epsilon) (Adaptor-related protein complex 4 subunit epsilon-1) (Epsilon subunit of AP-4) (Epsilon-adaptin)	AP4E1	3	6.45	6.44	6.24	6.31	6.17	6.26	0.13	6.30937	0	1	1	0	Non-enriched
Q14344	GNA13_HUMAN	Guanine nucleotide-binding protein subunit alpha-13 (G alpha-13) (G-protein subunit alpha-13)	GNA13	11	11.02	11.14	11.02	10.59	10.89	10.92	0.26	10.9291	0	1	1	0	Non-enriched
Q9Y316	MEMO1_HUMAN	Protein MEMO1 (C21orf19-like protein) (Hepatitis C virus NS5A-transactivated protein 7) (HCV NS5A-transactivated protein 7) (Mediator of ErbB2-driven cell motility 1) (Mediator of cell motility 1) (Memo-1)	MEMO1	2	7.18	7.01	7.09	6.99	6.82	6.8	0.23	6.98443	0	1	1	0	Non-enriched
Q8N8Y2	VA0D2_HUMAN	V-type proton ATPase subunit d 2 (V-ATPase subunit d 2) (Vacuolar proton pump subunit d 2)	ATP6V0D2	2	7.46	7.49	7.57	7.8	7.68	7.9	-0.29	7.64992	0	1	1	0	Non-enriched
Q969V4	TEKT1_HUMAN	Tektin-1	TEKT1	1	5.99	5.95	6.08	5.98	5.87	5.86	0.1	5.95398	0	1	1	0	Non-enriched
O75427	LRCH4_HUMAN	Leucine-rich repeat and calponin homology domain-containing protein 4 (Leucine-rich repeat neuronal protein 4) (Leucine-rich neuronal protein)	LRCH4	11	8.7	8.68	8.53	8.32	8.31	8.2	0.36	8.45972	0	1	1	0	Non-enriched
P10276	RARA_HUMAN	Retinoic acid receptor alpha (RAR-alpha) (Nuclear receptor subfamily 1 group B member 1)	RARA	3	8.52	8.49	8.39	8.94	8.76	8.77	-0.36	8.64751	0	1	1	0	Non-enriched
Q96QU8	XPO6_HUMAN	Exportin-6 (Exp6) (Ran-binding protein 20)	XPO6	5	7.87	7.69	7.84	8.12	7.69	7.95	-0.12	7.8603	0	1	1	0	Non-enriched
P42684	ABL2_HUMAN	Tyrosine-protein kinase ABL2 (EC 2.7.10.2) (Abelson murine leukemia viral oncogene homolog 2) (Abelson tyrosine-protein kinase 2) (Abelson-related gene protein) (Tyrosine-protein kinase ARG)	ABL2	3	7.44	7.63	7.72	7.94	7.67	7.79	-0.2	7.6985	0	1	1	0	Non-enriched
P22612	KAPCG_HUMAN	cAMP-dependent protein kinase catalytic subunit gamma (PKA C-gamma) (EC 2.7.11.11)	PRKACG	1	6.99	7.04	7.07	6.75	6.74	6.8	0.27	6.89876	0	1	1	0	Non-enriched
Q9Y584	TIM22_HUMAN	Mitochondrial import inner membrane translocase subunit Tim22 (Testis-expressed protein 4)	TIMM22	2	5.68	5.81	5.72	5.57	5.75	5.74	0.05	5.71108	0	1	1	0	Non-enriched
Q96RW7	HMCN1_HUMAN	Hemicentin-1 (Fibulin-6) (FIBL-6)	HMCN1	2	5.49	5.78	5.4	5.61	5.57	5.54	-0.02	5.56532	0	1	1	0	Non-enriched
P26572	MGAT1_HUMAN	Alpha-1,3-mannosyl-glycoprotein 2-beta-N-acetylglucosaminyltransferase (EC 2.4.1.101) (N-glycosyl-oligosaccharide-glycoprotein N-acetylglucosaminyltransferase I) (GNT-I) (GlcNAc-T I)	MGAT1	1	6.59	6.45	6.5	6.68	6.71	6.78	-0.21	6.61829	0	1	1	0	Non-enriched
Q92547	TOPB1_HUMAN	DNA topoisomerase 2-binding protein 1 (DNA topoisomerase II-beta-binding protein 1) (TopBP1) (DNA topoisomerase II-binding protein 1)	TOPBP1	16	10.71	10.41	10.6	10.25	10.13	10.3	0.34	10.3991	0	1	1	0	Non-enriched
Q7L5Y9	MAEA_HUMAN	E3 ubiquitin-protein transferase MAEA (EC 2.3.2.27) (Cell proliferation-inducing gene 5 protein) (Erythroblast macrophage protein) (Human lung cancer oncogene 10 protein) (HLC-10) (Macrophage erythroblast attacher) (P44EMLP)	MAEA	5	8	7.87	7.99	8.39	8.16	8.25	-0.31	8.10967	0	1	1	0	Non-enriched
P52815	RM12_HUMAN	Large ribosomal subunit protein bL12m (39S ribosomal protein L12, mitochondrial) (L12mt) (MRP-L12) (5c5-2)	MRPL12	7	11.47	11.45	11.44	10.87	11.07	11.06	0.45	11.2273	0	1	1	0	Non-enriched
Q14258	TRI25_HUMAN	E3 ubiquitin/ISG15 ligase TRIM25 (EC 6.3.2.n3) (Estrogen-responsive finger protein) (RING finger protein 147) (RING-type E3 ubiquitin transferase) (EC 2.3.2.27) (RING-type E3 ubiquitin transferase TRIM25) (Tripartite motif-containing protein 25) (Ubiquitin/ISG15-conjugating enzyme TRIM25) (Zinc finger protein 147)	TRIM25	14	9.85	9.92	9.84	10.41	10.11	10.16	-0.36	10.0478	0	1	1	0	Non-enriched
Q8TD55	PKHO2_HUMAN	Pleckstrin homology domain-containing family O member 2 (PH domain-containing family O member 2) (Pleckstrin homology domain-containing family Q member 1) (PH domain-containing family Q member 1)	PLEKHO2	5	7.42	7.54	7.23	7.69	7.34	7.35	-0.06	7.42821	0	1	1	0	Non-enriched
O15118	NPC1_HUMAN	NPC intracellular cholesterol transporter 1 (Niemann-Pick C1 protein)	NPC1	4	8.67	8.94	8.65	8.52	8.48	8.4	0.29	8.61104	0	1	1	0	Non-enriched
P54105	ICLN_HUMAN	Methylosome subunit pICln (Chloride channel, nucleotide sensitive 1A) (Chloride conductance regulatory protein ICln) (I(Cln)) (Chloride ion current inducer protein) (ClCI) (Reticulocyte pICln)	CLNS1A	4	9.18	9.16	9.1	9.67	9.47	9.4	-0.37	9.32931	0	1	1	0	Non-enriched
Q92793	CBP_HUMAN	CREB-binding protein (Histone lysine acetyltransferase CREBBP) (EC 2.3.1.48) (Protein-lysine acetyltransferase CREBBP) (EC 2.3.1.-)	CREBBP	12	9.45	9.27	9.52	9.85	9.63	9.58	-0.27	9.54937	0	1	1	0	Non-enriched
P0CG13	CTF8_HUMAN	Chromosome transmission fidelity protein 8 homolog (hCTF8)	CHTF8	1	6.39	6.7	6.65	6.56	6.35	6.55	0.09	6.5337	0	1	1	0	Non-enriched
Q969S3	ZN622_HUMAN	Cytoplasmic 60S subunit biogenesis factor ZNF622 (Zinc finger protein 622) (Zinc finger-like protein 9)	ZNF622	9	8.8	8.76	8.9	9.29	8.99	9.14	-0.32	8.98203	0	1	1	0	Non-enriched
Q8N2U0	TM256_HUMAN	Transmembrane protein 256	TMEM256	1	7.58	7.71	7.72	7.93	8.07	7.95	-0.32	7.8282	0	1	1	0	Non-enriched
Q9UJ41	RABX5_HUMAN	Rab5 GDP/GTP exchange factor (RAP1) (Rabaptin-5-associated exchange factor for Rab5) (Rabex-5)	RABGEF1	10	9.22	9.21	9.26	9.76	9.48	9.53	-0.36	9.4083	0	1	1	0	Non-enriched
P41208	CETN2_HUMAN	Centrin-2 (Caltractin isoform 1)	CETN2	4	8.91	8.89	8.88	9.29	9.38	9.35	-0.45	9.1187	0	1	1	0	Non-enriched
Q9H6R4	NOL6_HUMAN	Nucleolar protein 6 (Nucleolar RNA-associated protein) (Nrap)	NOL6	24	11.45	11.49	11.5	10.92	11.11	11	0.47	11.2462	0	1	1	0	Non-enriched
P16435	NCPR_HUMAN	NADPH--cytochrome P450 reductase (CPR) (P450R) (EC 1.6.2.4)	POR	27	11.63	11.66	11.63	11.08	11.24	11.15	0.49	11.398	0	1	1	0	Non-enriched
P26006	ITA3_HUMAN	Integrin alpha-3 (CD49 antigen-like family member C) (FRP-2) (Galactoprotein B3) (GAPB3) (VLA-3 subunit alpha) (CD antigen CD49c) [Cleaved into: Integrin alpha-3 heavy chain; Integrin alpha-3 light chain]	ITGA3	12	7.24	7.08	7.06	6.82	6.9	6.96	0.23	7.01098	0	1	1	0	Non-enriched
P54098	DPOG1_HUMAN	DNA polymerase subunit gamma-1 (EC 2.7.7.7) (Mitochondrial DNA polymerase catalytic subunit) (PolG-alpha)	POLG	13	9.57	9.61	9.5	9.04	9.22	9.2	0.4	9.35645	0	1	1	0	Non-enriched
Q9Y5B9	SP16H_HUMAN	FACT complex subunit SPT16 (Chromatin-specific transcription elongation factor 140 kDa subunit) (FACT 140 kDa subunit) (FACTp140) (Facilitates chromatin transcription complex subunit SPT16) (hSPT16)	SUPT16H	50	13.27	13	13.23	13.65	13.54	13.54	-0.41	13.3724	0	1	1	0	Non-enriched
Q9H009	NACA2_HUMAN	Nascent polypeptide-associated complex subunit alpha-2 (Alpha-NAC-like) (Hom s 2.01) (Nascent polypeptide-associated complex subunit alpha-like) (NAC-alpha-like)	NACA2	1	6.09	5.86	5.92	6.21	5.87	5.84	-0.02	5.96537	0	1	1	0	Non-enriched
Q6IN85	P4R3A_HUMAN	Serine/threonine-protein phosphatase 4 regulatory subunit 3A (SMEK homolog 1)	PPP4R3A	11	10.59	10.37	10.52	10.42	10.1	10.2	0.26	10.3659	0	1	1	0	Non-enriched
P52294	IMA5_HUMAN	Importin subunit alpha-5 (Karyopherin subunit alpha-1) (Nucleoprotein interactor 1) (NPI-1) (RAG cohort protein 2) (SRP1-beta) [Cleaved into: Importin subunit alpha-5, N-terminally processed]	KPNA1	8	9	9.03	9.05	8.69	8.67	8.53	0.4	8.82821	0	1	1	0	Non-enriched
O00264	PGRC1_HUMAN	Membrane-associated progesterone receptor component 1 (mPR) (Dap1) (IZA)	PGRMC1	6	8.72	8.96	8.8	8.52	8.92	8.83	0.07	8.79216	0	1	1	0	Non-enriched
P04818	TYSY_HUMAN	Thymidylate synthase (TS) (TSase) (EC 2.1.1.45)	TYMS	7	9.16	9.23	9.31	9.72	9.59	9.66	-0.43	9.4456	0	1	1	0	Non-enriched
P62256	UBE2H_HUMAN	Ubiquitin-conjugating enzyme E2 H (EC 2.3.2.23) ((E3-independent) E2 ubiquitin-conjugating enzyme H) (EC 2.3.2.24) (E2 ubiquitin-conjugating enzyme H) (UbcH2) (Ubiquitin carrier protein H) (Ubiquitin-conjugating enzyme E2-20K) (Ubiquitin-protein ligase H)	UBE2H	2	8.03	7.98	8	8.45	8.14	8.26	-0.28	8.14488	0	1	1	0	Non-enriched
Q14139	UBE4A_HUMAN	Ubiquitin conjugation factor E4 A (EC 2.3.2.27) (RING-type E3 ubiquitin transferase E4 A)	UBE4A	13	9.75	9.63	9.8	9.28	9.29	9.31	0.44	9.51093	0	1	1	0	Non-enriched
P17535	JUND_HUMAN	Transcription factor JunD (Transcription factor AP-1 subunit JunD)	JUND	5	9.11	9.24	9.2	9.35	9.65	9.55	-0.33	9.34908	0	1	1	0	Non-enriched
Q12772	SRBP2_HUMAN	Sterol regulatory element-binding protein 2 (SREBP-2) (Class D basic helix-loop-helix protein 2) (bHLHd2) (Sterol regulatory element-binding transcription factor 2) [Cleaved into: Processed sterol regulatory element-binding protein 2 (Transcription factor SREBF2)]	SREBF2	4	7.53	7.47	7.22	7.24	7.43	7.13	0.13	7.33788	0	1	1	0	Non-enriched
Q9H2V7	SPNS1_HUMAN	Protein spinster homolog 1 (HSpin1) (Spinster-like protein 1) (Spns1)	SPNS1	5	8.93	8.84	8.72	8.52	8.41	8.47	0.36	8.64771	0	1	1	0	Non-enriched
Q9Y394	DHRS7_HUMAN	Dehydrogenase/reductase SDR family member 7 (EC 1.1.1.-) (Retinal short-chain dehydrogenase/reductase 4) (retSDR4) (Short chain dehydrogenase/reductase family 34C member 1) (Protein SDR34C1)	DHRS7	14	11.15	11.35	11.28	10.74	10.92	10.97	0.38	11.0664	0	1	1	0	Non-enriched
P60953	CDC42_HUMAN	Cell division control protein 42 homolog (EC 3.6.5.2) (G25K GTP-binding protein)	CDC42	7	11.17	11.2	11.22	10.8	10.64	10.72	0.47	10.9566	0	1	1	0	Non-enriched
Q5JPI3	CC038_HUMAN	Uncharacterized protein C3orf38	C3orf38	3	6.98	6.73	6.89	6.83	6.7	6.6	0.16	6.78643	0	1	1	0	Non-enriched
Q12770	SCAP_HUMAN	Sterol regulatory element-binding protein cleavage-activating protein (SCAP) (SREBP cleavage-activating protein)	SCAP	3	6.65	6.9	6.56	6.77	6.86	6.88	-0.13	6.77029	0	1	1	0	Non-enriched
Q13630	FCL_HUMAN	GDP-L-fucose synthase (EC 1.1.1.271) (GDP-4-keto-6-deoxy-D-mannose-3,5-epimerase-4-reductase) (Protein FX) (Red cell NADP(H)-binding protein) (Short-chain dehydrogenase/reductase family 4E member 1)	GFUS	5	9.25	9.28	9.3	9.73	9.54	9.76	-0.4	9.47663	0	1	1	0	Non-enriched
Q8IUH4	ZDH13_HUMAN	Palmitoyltransferase ZDHHC13 (EC 2.3.1.225) (Huntingtin-interacting protein 14-related protein) (HIP14-related protein) (Huntingtin-interacting protein HIP3RP) (Putative MAPK-activating protein PM03) (Putative NF-kappa-B-activating protein 209) (Zinc finger DHHC domain-containing protein 13) (DHHC-13)	ZDHHC13	2	6.15	6.13	6.1	5.99	6.07	5.94	0.12	6.06184	0	1	1	0	Non-enriched
Q6PML9	ZNT9_HUMAN	Proton-coupled zinc antiporter SLC30A9, mitochondrial (Human embryonic lung protein) (HuEL) (Solute carrier family 30 member 9) (Zinc transporter 9) (ZnT-9)	SLC30A9	11	9.77	9.85	9.82	10.11	10.34	10.25	-0.42	10.0225	0	1	1	0	Non-enriched
O43704	ST1B1_HUMAN	Sulfotransferase 1B1 (ST1B1) (EC 2.8.2.1) (Sulfotransferase 1B2) (Sulfotransferase family cytosolic 1B member 1) (Thyroid hormone sulfotransferase)	SULT1B1	1	7.59	7.72	7.74	7.36	7.62	7.38	0.23	7.56663	0	1	1	0	Non-enriched
Q13838	DX39B_HUMAN	Spliceosome RNA helicase DDX39B (EC 3.6.4.13) (56 kDa U2AF65-associated protein) (ATP-dependent RNA helicase p47) (DEAD box protein UAP56) (HLA-B-associated transcript 1 protein)	DDX39B	13	12.17	12.05	12.08	12.58	12.63	12.41	-0.44	12.3215	0	1	1	0	Non-enriched
Q9NZ52	GGA3_HUMAN	ADP-ribosylation factor-binding protein GGA3 (Golgi-localized, gamma ear-containing, ARF-binding protein 3)	GGA3	6	8.7	8.59	8.69	9.14	9.01	9.03	-0.4	8.85994	0	1	1	0	Non-enriched
O95400	CD2B2_HUMAN	CD2 antigen cytoplasmic tail-binding protein 2 (CD2 cytoplasmic domain-binding protein 2) (CD2 tail-binding protein 2) (U5 snRNP 52K protein) (U5-52K)	CD2BP2	10	9.28	9.2	9.28	9.74	9.59	9.71	-0.43	9.46593	0	1	1	0	Non-enriched
Q9UNH6	SNX7_HUMAN	Sorting nexin-7	SNX7	6	6.96	6.95	6.98	7.07	6.65	6.82	0.12	6.906	0	1	1	0	Non-enriched
Q13636	RAB31_HUMAN	Ras-related protein Rab-31 (Ras-related protein Rab-22B)	RAB31	2	7.49	7.46	7.53	7.12	7.28	7.2	0.3	7.34702	0	1	1	0	Non-enriched
P57678	GEMI4_HUMAN	Gem-associated protein 4 (Gemin-4) (Component of gems 4) (p97)	GEMIN4	9	8.81	8.79	8.78	9.24	9.26	9.1	-0.41	8.99455	0	1	1	0	Non-enriched
Q9Y5Q8	TF3C5_HUMAN	General transcription factor 3C polypeptide 5 (TF3C-epsilon) (Transcription factor IIIC 63 kDa subunit) (TFIIIC 63 kDa subunit) (TFIIIC63) (Transcription factor IIIC subunit epsilon)	GTF3C5	11	10.24	10.27	10.3	9.76	9.76	9.85	0.48	10.0278	0	1	1	0	Non-enriched
Q96BQ5	CC127_HUMAN	Coiled-coil domain-containing protein 127	CCDC127	3	6.67	6.66	6.69	6.34	6.69	6.69	0.1	6.62311	0	1	1	0	Non-enriched
P61764	STXB1_HUMAN	Syntaxin-binding protein 1 (MUNC18-1) (N-Sec1) (Protein unc-18 homolog 1) (Unc18-1) (Protein unc-18 homolog A) (Unc-18A) (p67)	STXBP1	27	11.9	12.03	11.87	12.11	12.32	12.4	-0.34	12.1061	0	1	1	0	Non-enriched
P54277	PMS1_HUMAN	PMS1 protein homolog 1 (DNA mismatch repair protein PMS1)	PMS1	1	6.72	6.47	6.49	6.75	6.48	6.72	-0.09	6.60604	0	1	1	0	Non-enriched
Q13501	SQSTM_HUMAN	Sequestosome-1 (EBI3-associated protein of 60 kDa) (EBIAP) (p60) (Phosphotyrosine-independent ligand for the Lck SH2 domain of 62 kDa) (Ubiquitin-binding protein p62)	SQSTM1	8	9.33	9.63	9.38	9.18	9.08	9.1	0.33	9.28295	0	1	1	0	Non-enriched
Q9H0R6	GATA_HUMAN	Glutamyl-tRNA(Gln) amidotransferase subunit A, mitochondrial (Glu-AdT subunit A) (EC 6.3.5.7) (Glutaminyl-tRNA synthase-like protein 1)	QRSL1	7	9.24	9.3	9.32	8.83	8.91	8.84	0.43	9.07366	0	1	1	0	Non-enriched
Q8NEG5	ZSWM2_HUMAN	E3 ubiquitin-protein ligase ZSWIM2 (EC 2.3.2.27) (MEKK1-related protein X) (MEX) (RING-type E3 ubiquitin transferase ZSWIM2) (ZZ-type zinc finger-containing protein 2) (Zinc finger SWIM domain-containing protein 2)	ZSWIM2	1	8.03	7.72	7.64	7.64	7.56	7.67	0.17	7.71056	0	1	1	0	Non-enriched
Q9UJV9	DDX41_HUMAN	Probable ATP-dependent RNA helicase DDX41 (EC 3.6.4.13) (DEAD box protein 41) (DEAD box protein abstrakt homolog)	DDX41	19	11.15	11.07	11.03	10.6	10.59	10.58	0.49	10.8394	0	1	1	0	Non-enriched
Q9GZM5	YIPF3_HUMAN	Protein YIPF3 (Killer lineage protein 1) (Natural killer cell-specific antigen KLIP1) (YIP1 family member 3) [Cleaved into: Protein YIPF3, 36 kDa form III]	YIPF3	3	8.1	8.02	7.9	8.39	8.3	8.34	-0.34	8.17687	0	1	1	0	Non-enriched
Q96PY6	NEK1_HUMAN	Serine/threonine-protein kinase Nek1 (EC 2.7.11.1) (Never in mitosis A-related kinase 1) (NimA-related protein kinase 1) (Renal carcinoma antigen NY-REN-55)	NEK1	3	7.19	7.26	7.32	7.63	7.38	7.49	-0.24	7.38009	0	1	1	0	Non-enriched
Q14789	GOGB1_HUMAN	Golgin subfamily B member 1 (372 kDa Golgi complex-associated protein) (GCP372) (Giantin) (Macrogolgin)	GOLGB1	97	12.66	12.6	12.61	13.16	13.19	13.08	-0.52	12.881	0	1	1	0	Non-enriched
Q5W111	SPRY7_HUMAN	SPRY domain-containing protein 7 (Chronic lymphocytic leukemia deletion region gene 6 protein) (CLL deletion region gene 6 protein)	SPRYD7	5	7.76	7.52	7.84	7.41	7.65	7.52	0.18	7.61691	0	1	1	0	Non-enriched
Q5JPH6	SYEM_HUMAN	Probable glutamate--tRNA ligase, mitochondrial (EC 6.1.1.17) (Glutamyl-tRNA synthetase) (GluRS)	EARS2	13	11.18	11.25	11.3	10.73	10.75	10.76	0.49	10.9936	0	1	1	0	Non-enriched
Q9BTA9	WAC_HUMAN	WW domain-containing adapter protein with coiled-coil	WAC	9	9.23	9.25	9.3	9.78	9.53	9.61	-0.38	9.44823	0	1	1	0	Non-enriched
Q9ULD4	BRPF3_HUMAN	Bromodomain and PHD finger-containing protein 3	BRPF3	1	8.01	7.79	7.81	8.15	8.19	8.21	-0.31	8.02422	0	1	1	0	Non-enriched
Q5VT06	CE350_HUMAN	Centrosome-associated protein 350 (Cep350) (Centrosome-associated protein of 350 kDa)	CEP350	9	8.16	8.12	8.05	8.51	8.51	8.44	-0.38	8.29712	0	1	1	0	Non-enriched
Q9H2W6	RM46_HUMAN	Large ribosomal subunit protein mL46 (39S ribosomal protein L46, mitochondrial) (L46mt) (MRP-L46) (P2ECSL)	MRPL46	12	10.63	10.59	10.59	10.05	10.31	10.24	0.4	10.4024	0	1	1	0	Non-enriched
O95551	TYDP2_HUMAN	Tyrosyl-DNA phosphodiesterase 2 (Tyr-DNA phosphodiesterase 2) (hTDP2) (EC 3.1.4.-) (5'-tyrosyl-DNA phosphodiesterase) (5'-Tyr-DNA phosphodiesterase) (ETS1-associated protein 2) (ETS1-associated protein II) (EAPII) (TRAF and TNF receptor-associated protein) (Tyrosyl-RNA phosphodiesterase) (VPg unlinkase)	TDP2	3	6.57	6.62	6.52	6.86	6.76	6.76	-0.22	6.68039	0	1	1	0	Non-enriched
O95163	ELP1_HUMAN	Elongator complex protein 1 (ELP1) (IkappaB kinase complex-associated protein) (IKK complex-associated protein) (p150)	ELP1	26	10.88	10.9	10.93	11.46	11.35	11.38	-0.49	11.1517	0	1	1	0	Non-enriched
O60613	SEP15_HUMAN	Selenoprotein F (15 kDa selenoprotein)	SELENOF	2	8.47	8.46	8.36	8.76	8.89	8.73	-0.36	8.6114	0	1	1	0	Non-enriched
Q14680	MELK_HUMAN	Maternal embryonic leucine zipper kinase (hMELK) (EC 2.7.11.1) (Protein kinase Eg3) (pEg3 kinase) (Protein kinase PK38) (hPK38) (Tyrosine-protein kinase MELK) (EC 2.7.10.2)	MELK	3	6.72	6.96	7.06	6.82	6.7	6.83	0.13	6.85008	0	1	1	0	Non-enriched
Q8NCM8	DYHC2_HUMAN	Cytoplasmic dynein 2 heavy chain 1 (Cytoplasmic dynein 2 heavy chain) (Dynein cytoplasmic heavy chain 2) (Dynein heavy chain 11) (hDHC11) (Dynein heavy chain isotype 1B)	DYNC2H1	5	9.08	8.9	8.86	9.32	9.32	9.35	-0.38	9.13829	0	1	1	0	Non-enriched
Q9Y3B4	SF3B6_HUMAN	Splicing factor 3B subunit 6 (Pre-mRNA branch site protein p14) (SF3b 14 kDa subunit) (SF3B14a) (Spliceosome-associated protein, 14-kDa) (Splicing factor 3b, subunit 6, 14kDa)	SF3B6	5	10.61	10.61	10.58	10.12	10.14	10.07	0.49	10.3545	0	1	1	0	Non-enriched
Q86SZ2	TPC6B_HUMAN	Trafficking protein particle complex subunit 6B (TRAPP complex subunit 6B)	TRAPPC6B	5	8.78	8.7	8.73	9.22	9.02	9.09	-0.37	8.92476	0	1	1	0	Non-enriched
P14625	ENPL_HUMAN	Endoplasmin (94 kDa glucose-regulated protein) (GRP-94) (Heat shock protein 90 kDa beta member 1) (Tumor rejection antigen 1) (gp96 homolog)	HSP90B1	42	14.5	14.52	14.54	13.96	14.07	13.95	0.53	14.2599	0	1	1	0	Non-enriched
Q9BSH4	TACO1_HUMAN	Translational activator of cytochrome c oxidase 1 (Coiled-coil domain-containing protein 44) (Translational activator of mitochondrially-encoded cytochrome c oxidase I)	TACO1	6	8.88	8.9	8.85	9.13	9.38	9.2	-0.36	9.05657	0	1	1	0	Non-enriched
Q13613	MTMR1_HUMAN	Myotubularin-related protein 1 (Phosphatidylinositol-3,5-bisphosphate 3-phosphatase) (EC 3.1.3.95) (Phosphatidylinositol-3-phosphate phosphatase) (EC 3.1.3.64)	MTMR1	8	8.81	8.94	8.9	9.31	9.24	9.33	-0.41	9.08994	0	1	1	0	Non-enriched
P63272	SPT4H_HUMAN	Transcription elongation factor SPT4 (hSPT4) (DRB sensitivity-inducing factor 14 kDa subunit) (DSIF p14) (DRB sensitivity-inducing factor small subunit) (DSIF small subunit)	SUPT4H1	3	7.66	7.57	7.62	7.94	7.95	7.66	-0.23	7.73386	0	1	1	0	Non-enriched
Q7Z406	MYH14_HUMAN	Myosin-14 (Myosin heavy chain 14) (Myosin heavy chain, non-muscle IIc) (Non-muscle myosin heavy chain IIc) (NMHC II-C)	MYH14	2	7.61	7.54	7.61	7.97	7.79	7.92	-0.31	7.73886	0	1	1	0	Non-enriched
O60315	ZEB2_HUMAN	Zinc finger E-box-binding homeobox 2 (Smad-interacting protein 1) (SMADIP1) (Zinc finger homeobox protein 1b)	ZEB2	2	7.48	7.48	7.5	7.28	7.4	7.1	0.23	7.37211	0	1	1	0	Non-enriched
Q9BZD2	S29A3_HUMAN	Equilibrative nucleoside transporter 3 (hENT3) (Solute carrier family 29 member 3)	SLC29A3	1	6.23	6.31	6.3	6.5	6.46	6.36	-0.16	6.36178	0	1	1	0	Non-enriched
Q8IVF6	AN18A_HUMAN	Ankyrin repeat domain-containing protein 18A	ANKRD18A	1	7.11	7.17	7.33	6.96	7.16	6.94	0.19	7.11366	0	1	1	0	Non-enriched
Q9P2K8	E2AK4_HUMAN	eIF-2-alpha kinase GCN2 (EC 2.7.11.1) (Eukaryotic translation initiation factor 2-alpha kinase 4) (GCN2-like protein)	EIF2AK4	7	8.41	8.43	8.37	8.25	8	8.03	0.31	8.2493	0	1	1	0	Non-enriched
Q9UMY4	SNX12_HUMAN	Sorting nexin-12	SNX12	3	7.33	7.4	7.48	7.72	7.61	7.75	-0.29	7.54885	0	1	1	0	Non-enriched
P35611	ADDA_HUMAN	Alpha-adducin (Erythrocyte adducin subunit alpha)	ADD1	16	10.59	10.73	10.65	11.01	11.11	11.17	-0.45	10.8756	0	1	1	0	Non-enriched
Q5THJ4	VP13D_HUMAN	Intermembrane lipid transfer protein VPS13D (Vacuolar protein sorting-associated protein 13D)	VPS13D	2	6.71	6.77	6.78	7.03	7.03	6.96	-0.25	6.88059	0	1	1	0	Non-enriched
Q9BVW5	TIPIN_HUMAN	TIMELESS-interacting protein	TIPIN	2	5.62	5.43	5.61	5.69	5.46	5.46	0.02	5.54654	0	1	1	0	Non-enriched
O60232	ZNRD2_HUMAN	Protein ZNRD2 (Autoantigen p27) (Sjoegren syndrome/scleroderma autoantigen 1) (Zinc ribbon domain-containing protein 2)	ZNRD2	4	6.8	6.82	6.7	7.08	6.81	6.95	-0.17	6.85984	0	1	1	0	Non-enriched
Q9UKD2	MRT4_HUMAN	mRNA turnover protein 4 homolog (Ribosome assembly factor MRTO4)	MRTO4	8	10.76	10.76	10.79	10.23	10.3	10.29	0.49	10.5217	0	1	1	0	Non-enriched
Q9Y330	ZBT12_HUMAN	Zinc finger and BTB domain-containing protein 12 (Protein G10)	ZBTB12	1	5.97	5.94	6.18	6.02	5.89	5.99	0.06	6.00029	0	1	1	0	Non-enriched
Q6P179	ERAP2_HUMAN	Endoplasmic reticulum aminopeptidase 2 (EC 3.4.11.-) (Leukocyte-derived arginine aminopeptidase) (L-RAP)	ERAP2	8	8.22	8.37	8.41	7.96	8.12	7.99	0.31	8.17846	0	1	1	0	Non-enriched
P35790	CHKA_HUMAN	Choline kinase alpha (CK) (EC 2.7.1.32) (CHETK-alpha) (Ethanolamine kinase) (EK) (EC 2.7.1.82)	CHKA	2	7.45	7.54	7.6	7.46	7.2	7.26	0.22	7.41699	0	1	1	0	Non-enriched
P07339	CATD_HUMAN	Cathepsin D (EC 3.4.23.5) [Cleaved into: Cathepsin D light chain; Cathepsin D heavy chain]	CTSD	16	10.75	10.63	10.71	11.22	11.16	11.14	-0.47	10.9357	0	1	1	0	Non-enriched
Q9UL51	HCN2_HUMAN	Potassium/sodium hyperpolarization-activated cyclic nucleotide-gated channel 2 (Brain cyclic nucleotide-gated channel 2) (BCNG-2)	HCN2	1	5.18	5.36	5.11	4.99	5.44	5.23	0	5.21883	0	1	1	0	Non-enriched
Q8TDR0	MIPT3_HUMAN	TRAF3-interacting protein 1 (Interleukin-13 receptor alpha 1-binding protein 1) (Intraflagellar transport protein 54 homolog) (Microtubule-interacting protein associated with TRAF3) (MIP-T3)	TRAF3IP1	1	6.75	6.95	6.88	6.73	6.63	6.63	0.19	6.76275	0	1	1	0	Non-enriched
Q9H204	MED28_HUMAN	Mediator of RNA polymerase II transcription subunit 28 (Endothelial-derived protein 1) (Mediator complex subunit 28) (Merlin and Grb2-interacting cytoskeletal protein) (Magicin) (Tumor angiogenesis marker EG-1)	MED28	2	6.54	6.77	6.91	6.74	6.6	6.61	0.09	6.69513	0	1	1	0	Non-enriched
P07311	ACYP1_HUMAN	Acylphosphatase-1 (EC 3.6.1.7) (Acylphosphatase, erythrocyte isozyme) (Acylphosphatase, organ-common type isozyme) (Acylphosphate phosphohydrolase 1)	ACYP1	4	8.12	8.3	8.25	8.61	8.59	8.47	-0.33	8.39073	0	1	1	0	Non-enriched
Q9H0W8	SMG9_HUMAN	Nonsense-mediated mRNA decay factor SMG9	SMG9	5	6.07	6.27	6.42	6.29	6.22	6.41	-0.05	6.27959	0	1	1	0	Non-enriched
O75083	WDR1_HUMAN	WD repeat-containing protein 1 (Actin-interacting protein 1) (AIP1) (NORI-1)	WDR1	23	11.51	11.49	11.52	12.08	11.87	11.86	-0.43	11.722	0	1	1	0	Non-enriched
Q9NQZ2	SAS10_HUMAN	Something about silencing protein 10 (Charged amino acid-rich leucine zipper 1) (CRL1) (Disrupter of silencing SAS10) (UTP3 homolog)	UTP3	8	10.28	10.42	10.33	9.83	10.01	9.94	0.42	10.1343	0	1	1	0	Non-enriched
P46939	UTRN_HUMAN	Utrophin (Dystrophin-related protein 1) (DRP-1)	UTRN	24	9.88	9.97	9.92	9.49	9.5	9.41	0.45	9.69547	0	1	1	0	Non-enriched
Q7L523	RRAGA_HUMAN	Ras-related GTP-binding protein A (Rag A) (RagA) (EC 3.6.5.-) (Adenovirus E3 14.7 kDa-interacting protein 1) (FIP-1)	RRAGA	2	7.53	7.49	7.4	7.7	7.86	7.71	-0.29	7.61575	0	1	1	0	Non-enriched
Q9BT73	PSMG3_HUMAN	Proteasome assembly chaperone 3 (PAC-3) (hPAC3)	PSMG3	3	7.51	7.37	7.53	7.26	7.14	7.21	0.27	7.33652	0	1	1	0	Non-enriched
Q08117	TLE5_HUMAN	TLE family member 5 (Amino-terminal enhancer of split) (Amino enhancer of split) (Gp130-associated protein GAM) (Grg-5) (Groucho-related protein 5) (Protein ESP1) (Protein GRG) (TLE family member 5, transcriptional modulator)	TLE5	3	8.06	8.1	8.04	8.52	8.33	8.34	-0.33	8.22967	0	1	1	0	Non-enriched
Q9BVJ6	UT14A_HUMAN	U3 small nucleolar RNA-associated protein 14 homolog A (Antigen NY-CO-16) (Serologically defined colon cancer antigen 16)	UTP14A	22	11.95	12.03	11.98	11.43	11.59	11.52	0.47	11.7486	0	1	1	0	Non-enriched
Q9BYV7	BCDO2_HUMAN	Carotenoid-cleaving dioxygenase, mitochondrial (EC 1.13.11.-) (EC 1.13.11.71) (B-diox-II) (Beta,beta-carotene 9',10'-oxygenase) (Beta-carotene dioxygenase 2)	BCO2	1	5.27	5.28	5.23	5.36	5.34	5.1	-0.01	5.26201	0	1	1	0	Non-enriched
Q63HK3	ZKSC2_HUMAN	Zinc finger protein with KRAB and SCAN domains 2 (Zinc finger protein 694)	ZKSCAN2	1	6.63	6.57	6.5	6.72	6.85	6.65	-0.17	6.65053	0	1	1	0	Non-enriched
O43924	PDE6D_HUMAN	Retinal rod rhodopsin-sensitive cGMP 3',5'-cyclic phosphodiesterase subunit delta (GMP-PDE delta) (Protein p17)	PDE6D	3	8.48	8.53	8.43	8.39	8.09	8.14	0.27	8.34165	0	1	1	0	Non-enriched
O60732	MAGC1_HUMAN	Melanoma-associated antigen C1 (Cancer/testis antigen 7.1) (CT7.1) (MAGE-C1 antigen)	MAGEC1	7	6.14	6.14	6.35	6.13	6.18	6.07	0.09	6.16693	0	1	1	0	Non-enriched
Q6ZYL4	TF2H5_HUMAN	General transcription factor IIH subunit 5 (General transcription factor IIH polypeptide 5) (TFB5 ortholog) (TFIIH basal transcription factor complex TTD-A subunit) (TFIIH subunit p8)	GTF2H5	2	7.67	7.6	7.71	7.28	7.46	7.44	0.27	7.52656	0	1	1	0	Non-enriched
O60921	HUS1_HUMAN	Checkpoint protein HUS1 (hHUS1)	HUS1	3	8.92	8.79	8.89	9.32	9.03	9.19	-0.31	9.0226	0	1	1	0	Non-enriched
Q9HD33	RM47_HUMAN	Large ribosomal subunit protein uL29m (39S ribosomal protein L47, mitochondrial) (L47mt) (MRP-L47) (Nasopharyngeal carcinoma metastasis-related protein 1)	MRPL47	8	11.15	11.11	11.14	10.57	10.73	10.74	0.45	10.9082	0	1	1	0	Non-enriched
Q7Z4H8	PLGT3_HUMAN	Protein O-glucosyltransferase 3 (EC 2.4.1.-) (KDEL motif-containing protein 2) (Protein O-xylosyltransferase POGLUT3) (EC 2.4.2.-)	POGLUT3	8	8.3	8.12	8.35	8.08	7.96	7.9	0.28	8.11789	0	1	1	0	Non-enriched
P61601	NCALD_HUMAN	Neurocalcin-delta	NCALD	3	9.38	9.49	9.29	9.84	9.63	9.76	-0.36	9.56414	0	1	1	0	Non-enriched
Q9Y5U9	IR3IP_HUMAN	Immediate early response 3-interacting protein 1	IER3IP1	2	8.47	8.38	8.35	8.02	8.1	8.01	0.36	8.22048	0	1	1	0	Non-enriched
Q9UGC7	RF1ML_HUMAN	Peptide chain release factor 1-like, mitochondrial (Mitochondrial translational release factor 1-like) (mtRF1a)	MTRF1L	1	7.12	7.24	7.32	6.93	7.01	7.03	0.23	7.10706	0	1	1	0	Non-enriched
Q6P1R3	MSD2_HUMAN	Myb/SANT-like DNA-binding domain-containing protein 2	MSANTD2	5	7.69	7.65	7.75	7.53	7.33	7.39	0.27	7.55669	0	1	1	0	Non-enriched
P52747	ZN143_HUMAN	Zinc finger protein 143 (SPH-binding factor) (Selenocysteine tRNA gene transcription-activating factor) (hStaf)	ZNF143	4	6.74	6.86	6.81	7.03	7.1	7	-0.24	6.92547	0	1	1	0	Non-enriched
P24390	ERD21_HUMAN	ER lumen protein-retaining receptor 1 (KDEL endoplasmic reticulum protein retention receptor 1) (KDEL receptor 1) (Putative MAPK-activating protein PM23)	KDELR1	2	6.65	6.63	6.78	6.87	6.9	6.94	-0.22	6.79392	0	1	1	0	Non-enriched
Q8IXM2	BAP18_HUMAN	Chromatin complexes subunit BAP18 (BPTF-associated protein of 18 kDa)	BAP18	6	9.33	9.39	9.35	9.68	9.86	9.79	-0.42	9.56541	0	1	1	0	Non-enriched
Q9NRC8	SIR7_HUMAN	NAD-dependent protein deacetylase sirtuin-7 (EC 2.3.1.286) (NAD-dependent protein deacylase sirtuin-7) (EC 2.3.1.-) (Regulatory protein SIR2 homolog 7) (SIR2-like protein 7)	SIRT7	2	6.96	6.83	6.89	6.72	6.63	6.67	0.22	6.7808	0	1	1	0	Non-enriched
Q8WWC4	MAIP1_HUMAN	m-AAA protease-interacting protein 1, mitochondrial (Matrix AAA peptidase-interacting protein 1)	MAIP1	7	10.01	9.94	10.03	9.47	9.63	9.62	0.42	9.78256	0	1	1	0	Non-enriched
P53384	NUBP1_HUMAN	Cytosolic Fe-S cluster assembly factor NUBP1 (Nucleotide-binding protein 1) (NBP 1)	NUBP1	5	7.22	7.27	7.11	7.47	6.95	7.26	-0.02	7.21297	0	1	1	0	Non-enriched
P51452	DUS3_HUMAN	Dual specificity protein phosphatase 3 (EC 3.1.3.16) (EC 3.1.3.48) (Dual specificity protein phosphatase VHR) (Vaccinia H1-related phosphatase) (VHR)	DUSP3	6	9.57	9.49	9.45	9.97	9.7	9.89	-0.35	9.67899	0	1	1	0	Non-enriched
Q9UI30	TR112_HUMAN	Multifunctional methyltransferase subunit TRM112-like protein (tRNA methyltransferase 112 homolog)	TRMT112	3	8.4	8.42	8.43	8.11	8	8.04	0.37	8.233	0	1	1	0	Non-enriched
Q8NFP9	NBEA_HUMAN	Neurobeachin (Lysosomal-trafficking regulator 2) (Protein BCL8B)	NBEA	12	9.11	8.99	9	9.23	9.49	9.4	-0.34	9.20402	0	1	1	0	Non-enriched
P19021	AMD_HUMAN	Peptidyl-glycine alpha-amidating monooxygenase (PAM) [Includes: Peptidylglycine alpha-hydroxylating monooxygenase (PHM) (EC 1.14.17.3); Peptidyl-alpha-hydroxyglycine alpha-amidating lyase (EC 4.3.2.5) (Peptidylamidoglycolate lyase) (PAL)]	PAM	8	9.62	9.54	9.58	9.21	9.33	9.61	0.19	9.48148	0	1	1	0	Non-enriched
Q96I36	COX14_HUMAN	Cytochrome c oxidase assembly protein COX14	COX14	2	8.38	8.3	8.18	8.58	8.68	8.43	-0.27	8.42501	0	1	1	0	Non-enriched
Q8N8R3	S2529_HUMAN	Mitochondrial basic amino acids transporter (Carnitine/acylcarnitine translocase-like) (CACT-like) (Mitochondrial carnitine/acylcarnitine carrier protein CACL) (Mitochondrial ornithine transporter 3) (Solute carrier family 25 member 29)	SLC25A29	3	6.34	6.24	6.33	6.09	6.21	6.26	0.12	6.24397	0	1	1	0	Non-enriched
P61371	ISL1_HUMAN	Insulin gene enhancer protein ISL-1 (Islet-1)	ISL1	4	8.29	8.13	8.27	7.87	8.16	7.95	0.24	8.11346	0	1	1	0	Non-enriched
P62072	TIM10_HUMAN	Mitochondrial import inner membrane translocase subunit Tim10	TIMM10	5	10.4	10.4	10.44	9.88	10.05	9.97	0.45	10.1892	0	1	1	0	Non-enriched
Q9Y385	UB2J1_HUMAN	Ubiquitin-conjugating enzyme E2 J1 (EC 2.3.2.23) (E2 ubiquitin-conjugating enzyme J1) (Non-canonical ubiquitin-conjugating enzyme 1) (NCUBE-1) (Yeast ubiquitin-conjugating enzyme UBC6 homolog E) (HsUBC6e)	UBE2J1	4	7.53	7.56	7.73	7.31	7.42	7.33	0.25	7.48223	0	1	1	0	Non-enriched
Q96QK1	VPS35_HUMAN	Vacuolar protein sorting-associated protein 35 (hVPS35) (Maternal-embryonic 3) (Vesicle protein sorting 35)	VPS35	27	11.85	11.72	11.62	12.22	12.11	12.11	-0.42	11.9368	0	1	1	0	Non-enriched
P20339	RAB5A_HUMAN	Ras-related protein Rab-5A (EC 3.6.5.2)	RAB5A	7	8.54	8.5	8.44	8.93	8.89	8.81	-0.38	8.68418	0	1	1	0	Non-enriched
Q8TAD8	SNIP1_HUMAN	Smad nuclear-interacting protein 1 (FHA domain-containing protein SNIP1)	SNIP1	7	8.81	8.73	8.86	8.45	8.5	8.36	0.36	8.61958	0	1	1	0	Non-enriched
Q9NW82	WDR70_HUMAN	WD repeat-containing protein 70	WDR70	10	9.55	9.49	9.57	10.06	9.86	9.86	-0.39	9.73222	0	1	1	0	Non-enriched
Q6DKI1	RL7L_HUMAN	Ribosomal protein uL30-like (60S ribosomal protein L7-like 1) (Large ribosomal subunit protein uL30-like 1)	RPL7L1	8	10.85	10.89	10.92	10.39	10.66	10.45	0.39	10.6927	0	1	1	0	Non-enriched
O75880	SCO1_HUMAN	Protein SCO1 homolog, mitochondrial	SCO1	4	8.37	8.47	8.5	8.5	8.86	8.51	-0.18	8.53517	0	1	1	0	Non-enriched
P07919	QCR6_HUMAN	Cytochrome b-c1 complex subunit 6, mitochondrial (Complex III subunit 6) (Complex III subunit VIII) (Cytochrome c1 non-heme 11 kDa protein) (Mitochondrial hinge protein) (Ubiquinol-cytochrome c reductase complex 11 kDa protein)	UQCRH	1	6.1	6.11	6.26	6.35	6.23	6.02	-0.04	6.17899	0	1	1	0	Non-enriched
O75915	PRAF3_HUMAN	PRA1 family protein 3 (ADP-ribosylation factor-like protein 6-interacting protein 5) (ARL-6-interacting protein 5) (Aip-5) (Cytoskeleton-related vitamin A-responsive protein) (Dermal papilla-derived protein 11) (GTRAP3-18) (Glutamate transporter EAAC1-interacting protein) (JM5) (Prenylated Rab acceptor protein 2) (Protein JWa) (Putative MAPK-activating protein PM27)	ARL6IP5	5	10.48	10.5	10.38	9.94	10.08	10.17	0.39	10.2583	0	1	1	0	Non-enriched
Q14019	COTL1_HUMAN	Coactosin-like protein	COTL1	5	7.85	7.89	7.83	7.51	7.54	7.77	0.25	7.73049	0	1	1	0	Non-enriched
Q86U06	RBM23_HUMAN	Probable RNA-binding protein 23 (CAPER beta) (CAPERbeta) (RNA-binding motif protein 23) (RNA-binding region-containing protein 4) (Splicing factor SF2)	RBM23	2	7.15	7.15	7.06	6.91	6.8	7.01	0.21	7.01346	0	1	1	0	Non-enriched
Q9BQG2	NUD12_HUMAN	NAD-capped RNA hydrolase NUDT12 (DeNADding enzyme NUDT12) (EC 3.6.1.-) (NADH pyrophosphatase NUDT12) (EC 3.6.1.22) (Nucleoside diphosphate-linked moiety X motif 12) (Nudix motif 12)	NUDT12	4	7.83	7.82	7.88	8.25	7.88	7.99	-0.2	7.94169	0	1	1	0	Non-enriched
Q53HC9	EIPR1_HUMAN	EARP and GARP complex-interacting protein 1 (Endosome-associated recycling protein-interacting protein) (Golgi-associated retrograde protein-interacting protein) (Tumor-suppressing STF cDNA 1 protein) (Tumor-suppressing subchromosomal transferable fragment candidate gene 1 protein)	EIPR1	7	8.58	8.5	8.64	9.02	8.84	8.92	-0.35	8.75002	0	1	1	0	Non-enriched
Q9NWQ8	PHAG1_HUMAN	Phosphoprotein associated with glycosphingolipid-enriched microdomains 1 (Csk-binding protein) (Transmembrane adapter protein PAG) (Transmembrane phosphoprotein Cbp)	PAG1	2	7.98	8.35	8.1	8.18	8.25	8.41	-0.14	8.21275	0	1	1	0	Non-enriched
Q9UBD5	ORC3_HUMAN	Origin recognition complex subunit 3 (Origin recognition complex subunit Latheo)	ORC3	12	10.31	10.12	10.2	10.66	10.64	10.65	-0.44	10.4298	0	1	1	0	Non-enriched
P78383	S35B1_HUMAN	Solute carrier family 35 member B1 (ATP/ADP exchanger ER) (AXER) (Endoplasmic reticulum ATP/ADP translocase) (UDP-galactose transporter-related protein 1) (UGTrel1)	SLC35B1	2	7.59	7.55	7.56	7.94	7.91	7.8	-0.32	7.72757	0	1	1	0	Non-enriched
P07199	CENPB_HUMAN	Major centromere autoantigen B (Centromere protein B) (CENP-B)	CENPB	13	10.06	10.04	9.96	9.51	9.69	9.62	0.41	9.81261	0	1	1	0	Non-enriched
Q9ULF5	S39AA_HUMAN	Zinc transporter ZIP10 (Solute carrier family 39 member 10) (Zrt- and Irt-like protein 10) (ZIP-10)	SLC39A10	9	11.03	11.14	10.87	10.65	10.57	10.64	0.39	10.8165	0	1	1	0	Non-enriched
P36406	TRI23_HUMAN	E3 ubiquitin-protein ligase TRIM23 (EC 2.3.2.27) (ADP-ribosylation factor domain-containing protein 1) (GTP-binding protein ARD-1) (RING finger protein 46) (RING-type E3 ubiquitin transferase TRIM23) (Tripartite motif-containing protein 23)	TRIM23	1	8.31	8.28	8.23	7.84	8.01	8.04	0.31	8.11832	0	1	1	0	Non-enriched
Q96RR1	PEO1_HUMAN	Twinkle mtDNA helicase (EC 3.6.4.12) (Progressive external ophthalmoplegia 1 protein) (T7 gp4-like protein with intramitochondrial nucleoid localization) (T7-like mitochondrial DNA helicase) (Twinkle protein, mitochondrial)	TWNK	5	7.74	7.74	7.77	7.4	7.56	7.41	0.29	7.60281	0	1	1	0	Non-enriched
Q96FK6	WDR89_HUMAN	WD repeat-containing protein 89	WDR89	6	9.35	9.43	9.44	9.01	9.02	8.93	0.42	9.19699	0	1	1	0	Non-enriched
Q99767	APBA2_HUMAN	Amyloid-beta A4 precursor protein-binding family A member 2 (Adapter protein X11beta) (Neuron-specific X11L protein) (Neuronal Munc18-1-interacting protein 2) (Mint-2)	APBA2	2	7.11	7.15	7.32	6.96	7.02	6.96	0.22	7.08562	0	1	1	0	Non-enriched
P07996	TSP1_HUMAN	Thrombospondin-1 (Glycoprotein G)	THBS1	5	4.74	4.73	4.5	4.63	4.53	4.81	0	4.65436	0	1	1	0	Non-enriched
P49459	UBE2A_HUMAN	Ubiquitin-conjugating enzyme E2 A (EC 2.3.2.23) (E2 ubiquitin-conjugating enzyme A) (RAD6 homolog A) (HR6A) (hHR6A) (Ubiquitin carrier protein A) (Ubiquitin-protein ligase A)	UBE2A	3	6.95	6.78	6.94	7.19	6.92	7.01	-0.15	6.96354	0	1	1	0	Non-enriched
Q8WXE9	STON2_HUMAN	Stonin-2 (Stoned B)	STON2	2	6.65	6.77	6.67	6.96	6.9	6.86	-0.21	6.80041	0	1	1	0	Non-enriched
P49189	AL9A1_HUMAN	4-trimethylaminobutyraldehyde dehydrogenase (TMABA-DH) (TMABALDH) (EC 1.2.1.47) (Aldehyde dehydrogenase E3 isozyme) (Aldehyde dehydrogenase family 9 member A1) (EC 1.2.1.3) (Gamma-aminobutyraldehyde dehydrogenase) (EC 1.2.1.19) (R-aminobutyraldehyde dehydrogenase) [Cleaved into: 4-trimethylaminobutyraldehyde dehydrogenase, N-terminally processed]	ALDH9A1	14	10.58	10.72	10.75	11.2	11.04	11.01	-0.4	10.8829	0	1	1	0	Non-enriched
O43715	TRIA1_HUMAN	TP53-regulated inhibitor of apoptosis 1 (Protein 15E1.1) (WF-1) (p53-inducible cell-survival factor) (p53CSV)	TRIAP1	3	6.81	7.03	7.13	6.79	6.87	6.89	0.14	6.91869	0	1	1	0	Non-enriched
Q9H7C9	AAMDC_HUMAN	Mth938 domain-containing protein (Adipogenesis associated Mth938 domain-containing protein)	AAMDC	3	7.58	7.74	7.66	7.95	7.85	8.02	-0.28	7.80132	0	1	1	0	Non-enriched
P04062	GBA1_HUMAN	Lysosomal acid glucosylceramidase (Lysosomal acid GCase) (EC 3.2.1.45) (Acid beta-glucosidase) (Alglucerase) (Beta-glucocerebrosidase) (Beta-GC) (Beta-glucosylceramidase 1) (Cholesterol glucosyltransferase) (SGTase) (EC 2.4.1.-) (Cholesteryl-beta-glucosidase) (EC 3.2.1.-) (D-glucosyl-N-acylsphingosine glucohydrolase) (Glucosylceramidase beta 1) (Imiglucerase) (Lysosomal cholesterol glycosyltransferase) (Lysosomal galactosylceramidase) (EC 3.2.1.46) (Lysosomal glycosylceramidase)	GBA1	11	10.23	10.11	10.12	10.63	10.62	10.49	-0.43	10.365	0	1	1	0	Non-enriched
Q8TCT7	SPP2B_HUMAN	Signal peptide peptidase-like 2B (SPP-like 2B) (SPPL2b) (EC 3.4.23.-) (Intramembrane protease 4) (IMP-4) (Presenilin homologous protein 4) (PSH4) (Presenilin-like protein 1)	SPPL2B	3	8.3	8.09	7.94	7.85	8.11	7.97	0.13	8.04603	0	1	1	0	Non-enriched
Q9NRG0	CHRC1_HUMAN	Chromatin accessibility complex protein 1 (CHRAC-1) (Chromatin accessibility complex 15 kDa protein) (CHRAC-15) (HuCHRAC15) (DNA polymerase epsilon subunit p15)	CHRAC1	1	6.68	6.76	6.76	6.47	6.6	6.57	0.19	6.64047	0	1	1	0	Non-enriched
O00291	HIP1_HUMAN	Huntingtin-interacting protein 1 (HIP-1) (Huntingtin-interacting protein I) (HIP-I)	HIP1	24	10.78	10.93	10.68	10.44	10.63	10.39	0.31	10.6433	0	1	1	0	Non-enriched
Q9UEG4	ZN629_HUMAN	Zinc finger protein 629 (Zinc finger protein 65)	ZNF629	9	8.73	8.79	8.82	8.52	8.8	8.42	0.2	8.67984	0	1	1	0	Non-enriched
Q96CW6	S7A6O_HUMAN	Probable RNA polymerase II nuclear localization protein SLC7A6OS (ADAMS proteinase-related protein) (Solute carrier family 7 member 6 opposite strand transcript)	SLC7A6OS	1	6.76	6.84	6.95	7.04	6.78	6.59	0.05	6.82691	0	1	1	0	Non-enriched
Q5EBL8	PDZ11_HUMAN	PDZ domain-containing protein 11 (ATPase-interacting PDZ protein) (Plasma membrane calcium ATPase-interacting single-PDZ protein) (PMCA-interacting single-PDZ protein)	PDZD11	4	8.22	8.22	8.32	8.68	8.5	8.58	-0.33	8.41857	0	1	1	0	Non-enriched
Q15283	RASA2_HUMAN	Ras GTPase-activating protein 2 (GTPase-activating protein 1m) (GAP1m)	RASA2	2	6.41	6.48	6.46	6.22	6.46	6.31	0.11	6.38861	0	1	1	0	Non-enriched
Q8TAM2	TTC8_HUMAN	Tetratricopeptide repeat protein 8 (TPR repeat protein 8) (Bardet-Biedl syndrome 8 protein)	TTC8	3	6.19	6.24	6.31	6.37	6.11	6.09	0.06	6.218	0	1	1	0	Non-enriched
Q13492	PICAL_HUMAN	Phosphatidylinositol-binding clathrin assembly protein (Clathrin assembly lymphoid myeloid leukemia protein)	PICALM	15	10.88	11.07	10.85	10.54	10.52	10.52	0.41	10.73	0	1	1	0	Non-enriched
Q9P1Y5	CAMP3_HUMAN	Calmodulin-regulated spectrin-associated protein 3 (Protein Nezha)	CAMSAP3	5	6.59	6.5	6.6	6.36	6.38	6.46	0.16	6.4821	0	1	1	0	Non-enriched
Q6KCM7	SCMC2_HUMAN	Mitochondrial adenyl nucleotide antiporter SLC25A25 (Mitochondrial ATP-Mg/Pi carrier protein 3) (Mitochondrial Ca(2+)-dependent solute carrier protein 3) (Short calcium-binding mitochondrial carrier protein 2) (SCaMC-2) (Solute carrier family 25 member 25)	SLC25A25	3	8.52	8.61	8.56	8.14	8.4	8.26	0.3	8.41361	0	1	1	0	Non-enriched
Q15907	RB11B_HUMAN	Ras-related protein Rab-11B (EC 3.6.5.2) (GTP-binding protein YPT3)	RAB11B	2	7.46	7.42	7.5	7.83	7.58	7.7	-0.24	7.58265	0	1	1	0	Non-enriched
Q12767	TMM94_HUMAN	Transmembrane protein 94	TMEM94	2	6.68	6.65	6.58	6.88	6.81	6.85	-0.21	6.74132	0	1	1	0	Non-enriched
P56192	SYMC_HUMAN	Methionine--tRNA ligase, cytoplasmic (EC 6.1.1.10) (Methionyl-tRNA synthetase) (MetRS)	MARS1	36	12.54	12.47	12.48	11.99	12.04	11.96	0.5	12.2468	0	1	1	0	Non-enriched
Q92556	ELMO1_HUMAN	Engulfment and cell motility protein 1 (Protein ced-12 homolog)	ELMO1	4	8.02	7.91	7.91	8.33	8.2	8.02	-0.24	8.06366	0	1	1	0	Non-enriched
Q99633	PRP18_HUMAN	Pre-mRNA-splicing factor 18 (PRP18 homolog) (hPRP18)	PRPF18	5	8.05	8.11	8.05	8.51	8.3	8.34	-0.31	8.2267	0	1	1	0	Non-enriched
P10809	CH60_HUMAN	60 kDa heat shock protein, mitochondrial (EC 5.6.1.7) (60 kDa chaperonin) (Chaperonin 60) (CPN60) (Heat shock protein 60) (HSP-60) (Hsp60) (HuCHA60) (Mitochondrial matrix protein P1) (P60 lymphocyte protein)	HSPD1	45	16.46	16.52	16.49	15.87	16.02	16.01	0.52	16.229	0	1	1	0	Non-enriched
O00764	PDXK_HUMAN	Pyridoxal kinase (EC 2.7.1.35) (Pyridoxine kinase)	PDXK	3	6.17	6.27	6.2	6.21	6.09	6.05	0.1	6.1658	0	1	1	0	Non-enriched
Q5JTJ3	COA6_HUMAN	Cytochrome c oxidase assembly factor 6 homolog	COA6	2	7.86	7.87	8.04	7.55	7.8	7.75	0.22	7.81186	0	1	1	0	Non-enriched
O95210	STBD1_HUMAN	Starch-binding domain-containing protein 1 (Genethonin-1) (Glycophagy cargo receptor STBD1)	STBD1	5	6.67	6.79	6.88	6.9	6.97	7.02	-0.19	6.87343	0	1	1	0	Non-enriched
Q5BKU9	OXLD1_HUMAN	Oxidoreductase-like domain-containing protein 1	OXLD1	1	7.51	7.45	7.31	7.31	7.13	7.18	0.22	7.31533	0	1	1	0	Non-enriched
Q14155	ARHG7_HUMAN	Rho guanine nucleotide exchange factor 7 (Beta-Pix) (COOL-1) (PAK-interacting exchange factor beta) (p85)	ARHGEF7	13	9.53	9.57	9.51	10.06	9.87	9.83	-0.38	9.72789	0	1	1	0	Non-enriched
Q02156	KPCE_HUMAN	Protein kinase C epsilon type (EC 2.7.11.13) (nPKC-epsilon)	PRKCE	3	7.88	7.93	7.87	7.59	7.51	7.67	0.3	7.74302	0	1	1	0	Non-enriched
Q9GZZ1	NAA50_HUMAN	N-alpha-acetyltransferase 50 (hNaa50p) (EC 2.3.1.258) (N-acetyltransferase 13) (N-acetyltransferase 5) (hNAT5) (N-acetyltransferase san homolog) (hSAN) (N-epsilon-acetyltransferase 50) (EC 2.3.1.-) (NatE catalytic subunit)	NAA50	10	11.05	11.02	11.11	10.81	10.56	10.64	0.39	10.8671	0	1	1	0	Non-enriched
Q14444	CAPR1_HUMAN	Caprin-1 (Cell cycle-associated protein 1) (Cytoplasmic activation- and proliferation-associated protein 1) (GPI-anchored membrane protein 1) (GPI-anchored protein p137) (GPI-p137) (p137GPI) (Membrane component chromosome 11 surface marker 1) (RNA granule protein 105)	CAPRIN1	11	11.36	11.14	11.36	11.73	11.62	11.68	-0.39	11.4807	0	1	1	0	Non-enriched
Q9P1Y6	PHRF1_HUMAN	PHD and RING finger domain-containing protein 1	PHRF1	6	6.92	6.81	6.79	7.04	7.07	7.1	-0.23	6.95348	0	1	1	0	Non-enriched
P20585	MSH3_HUMAN	DNA mismatch repair protein Msh3 (hMSH3) (Divergent upstream protein) (DUP) (Mismatch repair protein 1) (MRP1)	MSH3	15	9.68	9.58	9.69	10.15	9.85	9.91	-0.32	9.80879	0	1	1	0	Non-enriched
Q9NQT5	EXOS3_HUMAN	Exosome complex component RRP40 (Exosome component 3) (Ribosomal RNA-processing protein 40) (p10)	EXOSC3	6	9.37	9.4	9.48	9	9.04	8.96	0.41	9.20715	0	1	1	0	Non-enriched
Q13042	CDC16_HUMAN	Cell division cycle protein 16 homolog (Anaphase-promoting complex subunit 6) (APC6) (CDC16 homolog) (CDC16Hs) (Cyclosome subunit 6)	CDC16	15	10.27	10.32	10.31	10.74	10.82	10.63	-0.43	10.5149	0	1	1	0	Non-enriched
Q9NRX1	PNO1_HUMAN	RNA-binding protein PNO1 (Partner of NOB1)	PNO1	7	9.93	9.98	10.01	9.46	9.69	9.64	0.38	9.78358	0	1	1	0	Non-enriched
O94842	TOX4_HUMAN	TOX high mobility group box family member 4 (Epidermal Langerhans cell protein LCP1)	TOX4	7	9.32	9.3	9.35	8.86	9.09	8.95	0.36	9.14398	0	1	1	0	Non-enriched
P36954	RPB9_HUMAN	DNA-directed RNA polymerase II subunit RPB9 (RNA polymerase II subunit B9) (DNA-directed RNA polymerase II subunit I) (RNA polymerase II 14.5 kDa subunit) (RPB14.5)	POLR2I	4	9.8	9.88	9.89	9.37	9.44	9.45	0.44	9.63829	0	1	1	0	Non-enriched
Q8IW50	F219A_HUMAN	Protein FAM219A	FAM219A	4	9.03	8.84	8.89	9.27	9.34	9.24	-0.36	9.10214	0	1	1	0	Non-enriched
Q9HCU9	BRMS1_HUMAN	Breast cancer metastasis-suppressor 1	BRMS1	4	7.59	7.54	7.27	7.23	7.32	7.39	0.15	7.38924	0	1	1	0	Non-enriched
Q92782	DPF1_HUMAN	Zinc finger protein neuro-d4 (BRG1-associated factor 45B) (BAF45B) (D4, zinc and double PHD fingers family 1)	DPF1	3	6.14	6.39	6.26	6.2	6.2	6.14	0.08	6.22118	0	1	1	0	Non-enriched
P61024	CKS1_HUMAN	Cyclin-dependent kinases regulatory subunit 1 (CKS-1)	CKS1B	2	7.41	7.25	7.32	7.67	7.37	7.31	-0.12	7.38804	0	1	1	0	Non-enriched
Q99470	SDF2_HUMAN	Stromal cell-derived factor 2 (SDF-2)	SDF2	5	9.06	9.06	8.96	9.31	9.45	9.46	-0.38	9.21712	0	1	1	0	Non-enriched
O14907	TX1B3_HUMAN	Tax1-binding protein 3 (Glutaminase-interacting protein 3) (Tax interaction protein 1) (TIP-1) (Tax-interacting protein 1)	TAX1BP3	4	6.98	7.02	7.11	7.36	7.23	7.2	-0.23	7.14984	0	1	1	0	Non-enriched
O14545	TRAD1_HUMAN	TRAF-type zinc finger domain-containing protein 1 (Protein FLN29)	TRAFD1	4	7.35	7.18	7.4	7.63	7.31	7.4	-0.14	7.37756	0	1	1	0	Non-enriched
Q9UP83	COG5_HUMAN	Conserved oligomeric Golgi complex subunit 5 (COG complex subunit 5) (13S Golgi transport complex 90 kDa subunit) (GTC-90) (Component of oligomeric Golgi complex 5) (Golgi transport complex 1)	COG5	6	8.16	8.31	8.21	8.65	8.36	8.37	-0.23	8.34128	0	1	1	0	Non-enriched
Q8WWI5	CTL1_HUMAN	Choline transporter-like protein 1 (CDw92) (Solute carrier family 44 member 1) (CD antigen CD92)	SLC44A1	3	7.04	6.9	7.15	7.28	7.17	6.95	-0.1	7.08263	0	1	1	0	Non-enriched
Q8N137	CNTRB_HUMAN	Centrobin (Centrosomal BRCA2-interacting protein) (LYST-interacting protein 8)	CNTROB	1	6.43	6.43	6.73	6.52	6.47	6.39	0.07	6.4971	0	1	1	0	Non-enriched
Q92538	GBF1_HUMAN	Golgi-specific brefeldin A-resistance guanine nucleotide exchange factor 1 (BFA-resistant GEF 1)	GBF1	30	11.02	10.95	10.97	11.53	11.35	11.32	-0.42	11.1902	0	1	1	0	Non-enriched
P00519	ABL1_HUMAN	Tyrosine-protein kinase ABL1 (EC 2.7.10.2) (Abelson murine leukemia viral oncogene homolog 1) (Abelson tyrosine-protein kinase 1) (Proto-oncogene c-Abl) (p150)	ABL1	2	6.77	6.86	6.83	6.72	6.66	6.55	0.18	6.73021	0	1	1	0	Non-enriched
Q96AA3	RFT1_HUMAN	Protein RFT1 homolog	RFT1	3	5.52	5.4	5.58	5.37	5.75	5.39	0	5.50099	0	1	1	0	Non-enriched
P38606	VATA_HUMAN	V-type proton ATPase catalytic subunit A (V-ATPase subunit A) (EC 7.1.2.2) (V-ATPase 69 kDa subunit) (Vacuolar ATPase isoform VA68) (Vacuolar proton pump subunit alpha)	ATP6V1A	27	12	12.03	11.98	11.47	11.51	11.58	0.48	11.7646	0	1	1	0	Non-enriched
P40692	MLH1_HUMAN	DNA mismatch repair protein Mlh1 (MutL protein homolog 1)	MLH1	12	9.61	9.47	9.58	10.04	9.77	9.79	-0.31	9.7101	0	1	1	0	Non-enriched
Q9UGI8	TES_HUMAN	Testin (TESS)	TES	14	7.33	7.35	7.36	7.68	7.61	7.43	-0.23	7.46072	0	1	1	0	Non-enriched
Q8IWF2	FXRD2_HUMAN	FAD-dependent oxidoreductase domain-containing protein 2 (Endoplasmic reticulum flavoprotein associated with degradation)	FOXRED2	6	8.42	8.35	8.52	8.03	8.17	8.23	0.29	8.28867	0	1	1	0	Non-enriched
Q8TCS8	PNPT1_HUMAN	Polyribonucleotide nucleotidyltransferase 1, mitochondrial (EC 2.7.7.8) (3'-5' RNA exonuclease OLD35) (PNPase old-35) (Polynucleotide phosphorylase 1) (PNPase 1) (Polynucleotide phosphorylase-like protein)	PNPT1	27	11.86	11.86	11.88	12.23	12.43	12.29	-0.45	12.0898	0	1	1	0	Non-enriched
Q9UKD1	GMEB2_HUMAN	Glucocorticoid modulatory element-binding protein 2 (GMEB-2) (DNA-binding protein p79PIF) (Parvovirus initiation factor p79) (PIF p79)	GMEB2	2	7.64	7.67	7.67	7.5	7.27	7.45	0.25	7.5318	0	1	1	0	Non-enriched
O00479	HMGN4_HUMAN	High mobility group nucleosome-binding domain-containing protein 4 (Non-histone chromosomal protein HMG-17-like 3) (Non-histone chromosomal protein)	HMGN4	3	9.63	9.78	9.64	9.73	10.06	9.98	-0.24	9.80243	0	1	1	0	Non-enriched
Q9BSB4	ATGA1_HUMAN	Autophagy-related protein 101	ATG101	3	6.62	6.75	6.61	6.49	6.51	6.48	0.17	6.5777	0	1	1	0	Non-enriched
P49848	TAF6_HUMAN	Transcription initiation factor TFIID subunit 6 (RNA polymerase II TBP-associated factor subunit E) (Transcription initiation factor TFIID 70 kDa subunit) (TAF(II)70) (TAFII-70) (TAFII70) (Transcription initiation factor TFIID 80 kDa subunit) (TAF(II)80) (TAFII-80) (TAFII80)	TAF6	9	9.9	9.98	9.94	9.5	9.56	9.45	0.44	9.72064	0	1	1	0	Non-enriched
Q9NPL8	TIDC1_HUMAN	Complex I assembly factor TIMMDC1, mitochondrial (Protein M5-14) (Translocase of inner mitochondrial membrane domain-containing protein 1) (TIMM domain containing-protein 1)	TIMMDC1	10	9.86	9.84	9.76	9.46	9.52	9.32	0.39	9.62747	0	1	1	0	Non-enriched
Q13564	ULA1_HUMAN	NEDD8-activating enzyme E1 regulatory subunit (Amyloid beta precursor protein-binding protein 1, 59 kDa) (APP-BP1) (Amyloid protein-binding protein 1) (Proto-oncogene protein 1)	NAE1	13	10.63	10.59	10.69	11.16	10.9	10.95	-0.37	10.8206	0	1	1	0	Non-enriched
Q06546	GABPA_HUMAN	GA-binding protein alpha chain (GABP subunit alpha) (Nuclear respiratory factor 2 subunit alpha) (Transcription factor E4TF1-60)	GABPA	9	9.1	9.06	9.15	9.58	9.38	9.29	-0.31	9.25849	0	1	1	0	Non-enriched
O43395	PRPF3_HUMAN	U4/U6 small nuclear ribonucleoprotein Prp3 (Pre-mRNA-splicing factor 3) (hPrp3) (U4/U6 snRNP 90 kDa protein)	PRPF3	24	12.02	12	11.98	11.48	11.54	11.49	0.5	11.7523	0	1	1	0	Non-enriched
Q14738	2A5D_HUMAN	Serine/threonine-protein phosphatase 2A 56 kDa regulatory subunit delta isoform (PP2A B subunit isoform B'-delta) (PP2A B subunit isoform B56-delta) (PP2A B subunit isoform PR61-delta) (PP2A B subunit isoform R5-delta)	PPP2R5D	12	9.9	10.05	9.92	10.44	10.15	10.23	-0.32	10.1156	0	1	1	0	Non-enriched
P48163	MAOX_HUMAN	NADP-dependent malic enzyme (NADP-ME) (EC 1.1.1.40) (Malic enzyme 1)	ME1	10	9.3	9.36	9.26	9.78	9.72	9.7	-0.43	9.52044	0	1	1	0	Non-enriched
Q13227	GPS2_HUMAN	G protein pathway suppressor 2 (GPS-2)	GPS2	3	9.11	9.06	9.15	8.84	8.65	8.76	0.35	8.92827	0	1	1	0	Non-enriched
Q9NX70	MED29_HUMAN	Mediator of RNA polymerase II transcription subunit 29 (Intersex-like protein) (Mediator complex subunit 29)	MED29	2	6.75	6.55	6.71	6.73	6.47	6.53	0.09	6.62566	0	1	1	0	Non-enriched
Q92520	FAM3C_HUMAN	Protein FAM3C (Interleukin-like EMT inducer)	FAM3C	9	10.53	10.33	10.5	10.02	10.03	10.06	0.41	10.2457	0	1	1	0	Non-enriched
P14735	IDE_HUMAN	Insulin-degrading enzyme (EC 3.4.24.56) (Abeta-degrading protease) (Insulin protease) (Insulinase) (Insulysin)	IDE	22	11.73	11.65	11.73	12.25	12.07	12.05	-0.42	11.9118	0	1	1	0	Non-enriched
Q6UWS5	PT117_HUMAN	Protein PET117 homolog, mitochondrial	PET117	2	7.55	7.56	7.48	7.18	7.43	7.32	0.22	7.42103	0	1	1	0	Non-enriched
Q01780	EXOSX_HUMAN	Exosome component 10 (EC 3.1.13.-) (Autoantigen PM/Scl 2) (P100 polymyositis-scleroderma overlap syndrome-associated autoantigen) (Polymyositis/scleroderma autoantigen 100 kDa) (PM/Scl-100) (Polymyositis/scleroderma autoantigen 2)	EXOSC10	37	12.77	12.75	12.78	12.23	12.28	12.26	0.51	12.5127	0	1	1	0	Non-enriched
P08243	ASNS_HUMAN	Asparagine synthetase [glutamine-hydrolyzing] (EC 6.3.5.4) (Cell cycle control protein TS11) (Glutamine-dependent asparagine synthetase)	ASNS	16	11.8	11.64	11.77	11.26	11.28	11.43	0.41	11.5302	0	1	1	0	Non-enriched
P08473	NEP_HUMAN	Neprilysin (EC 3.4.24.11) (Atriopeptidase) (Common acute lymphocytic leukemia antigen) (CALLA) (Enkephalinase) (Neutral endopeptidase 24.11) (NEP) (Neutral endopeptidase) (Skin fibroblast elastase) (SFE) (CD antigen CD10)	MME	5	5.95	5.89	5.9	5.85	5.92	5.8	0.06	5.88239	0	1	1	0	Non-enriched
Q96SB3	NEB2_HUMAN	Neurabin-2 (Neurabin-II) (Protein phosphatase 1 regulatory subunit 9B) (Spinophilin)	PPP1R9B	23	11.63	11.67	11.6	11.11	11.16	11.25	0.46	11.4051	0	1	1	0	Non-enriched
Q68D91	MBLC2_HUMAN	Acyl-coenzyme A thioesterase MBLAC2 (Acyl-CoA thioesterase MBLAC2) (EC 3.1.2.2) (Beta-lactamase MBLAC2) (EC 3.5.2.6) (Metallo-beta-lactamase domain-containing protein 2) (Palmitoyl-coenzyme A thioesterase MBLAC2)	MBLAC2	4	8.65	8.64	8.65	8.86	9.08	9.02	-0.34	8.81696	0	1	1	0	Non-enriched
Q15032	R3HD1_HUMAN	R3H domain-containing protein 1	R3HDM1	1	6.95	6.96	7.03	6.9	6.67	6.89	0.16	6.89894	0	1	1	0	Non-enriched
O95433	AHSA1_HUMAN	Activator of 90 kDa heat shock protein ATPase homolog 1 (AHA1) (p38)	AHSA1	16	11.71	11.72	11.7	12.26	12.08	12.16	-0.46	11.9379	0	1	1	0	Non-enriched
O14777	NDC80_HUMAN	Kinetochore protein NDC80 homolog (Highly expressed in cancer protein) (Kinetochore protein Hec1) (HsHec1) (Kinetochore-associated protein 2) (Retinoblastoma-associated protein HEC)	NDC80	11	9.24	9.23	9.28	9.72	9.49	9.62	-0.36	9.42775	0	1	1	0	Non-enriched
P36915	GNL1_HUMAN	Guanine nucleotide-binding protein-like 1 (GTP-binding protein HSR1)	GNL1	12	9.2	9.2	9.2	9.7	9.49	9.48	-0.36	9.37861	0	1	1	0	Non-enriched
O75390	CISY_HUMAN	Citrate synthase, mitochondrial (EC 2.3.3.1) (Citrate (Si)-synthase)	CS	19	12.96	13.05	13.01	12.45	12.71	12.66	0.4	12.8067	0	1	1	0	Non-enriched
P55263	ADK_HUMAN	Adenosine kinase (AK) (EC 2.7.1.20) (Adenosine 5'-phosphotransferase)	ADK	14	10.69	10.68	10.65	11.21	10.99	11	-0.39	10.8691	0	1	1	0	Non-enriched
A6NKG5	RTL1_HUMAN	Retrotransposon-like protein 1 (Mammalian retrotransposon derived protein 1) (Paternally expressed gene 11 protein) (Retrotransposon-derived protein PEG11)	RTL1	28	10.07	10.18	10.02	9.69	9.87	9.65	0.36	9.91276	0	1	1	0	Non-enriched
Q8NC96	NECP1_HUMAN	Adaptin ear-binding coat-associated protein 1 (NECAP endocytosis-associated protein 1) (NECAP-1)	NECAP1	3	8.42	8.41	8.44	8.08	8.16	8.45	0.19	8.32742	0	1	1	0	Non-enriched
Q6UXK2	ISLR2_HUMAN	Immunoglobulin superfamily containing leucine-rich repeat protein 2 (Leucine-rich repeat domain and immunoglobulin domain-containing axon extension protein)	ISLR2	4	7.96	7.82	7.89	7.54	7.63	7.63	0.29	7.74455	0	1	1	0	Non-enriched
Q9NVT9	ARMC1_HUMAN	Armadillo repeat-containing protein 1	ARMC1	7	9.53	9.39	9.46	9.86	9.92	9.74	-0.38	9.64915	0	1	1	0	Non-enriched
Q6UW63	PLGT2_HUMAN	Protein O-glucosyltransferase 2 (EC 2.4.1.-) (Endoplasmic reticulum resident protein 58) (ER protein 58) (ERp58) (KDEL motif-containing protein 1) (Protein O-xylosyltransferase POGLUT2) (EC 2.4.2.-)	POGLUT2	17	10.77	10.8	10.88	11.29	11.28	11.13	-0.42	11.026	0	1	1	0	Non-enriched
Q99575	POP1_HUMAN	Ribonucleases P/MRP protein subunit POP1 (hPOP1)	POP1	31	12.67	12.69	12.67	12.15	12.27	12.15	0.48	12.4338	0	1	1	0	Non-enriched
Q12904	AIMP1_HUMAN	Aminoacyl tRNA synthase complex-interacting multifunctional protein 1 (Multisynthase complex auxiliary component p43) [Cleaved into: Endothelial monocyte-activating polypeptide 2 (EMAP-2) (Endothelial monocyte-activating polypeptide II) (EMAP-II) (Small inducible cytokine subfamily E member 1)]	AIMP1	14	11.25	11.22	11.25	10.9	10.71	10.82	0.43	11.024	0	1	1	0	Non-enriched
Q9Y3S2	ZN330_HUMAN	Zinc finger protein 330 (Nucleolar autoantigen 36) (Nucleolar cysteine-rich protein)	ZNF330	5	9.09	9.14	9.18	9.57	9.44	9.57	-0.39	9.32893	0	1	1	0	Non-enriched
Q13363	CTBP1_HUMAN	C-terminal-binding protein 1 (CtBP1) (EC 1.1.1.-)	CTBP1	8	9.22	9.21	9.17	9.48	9.65	9.63	-0.38	9.39231	0	1	1	0	Non-enriched
Q13905	RPGF1_HUMAN	Rap guanine nucleotide exchange factor 1 (CRK SH3-binding GNRP) (Guanine nucleotide-releasing factor 2) (Protein C3G)	RAPGEF1	2	6.65	6.59	6.51	6.64	6.71	6.83	-0.14	6.65484	0	1	1	0	Non-enriched
Q9H981	ARP8_HUMAN	Actin-related protein 8 (hArp8) (INO80 complex subunit N)	ACTR8	9	9.36	9.43	9.43	9.03	9.01	8.95	0.41	9.20217	0	1	1	0	Non-enriched
O75616	ERAL1_HUMAN	GTPase Era, mitochondrial (H-ERA) (hERA) (Conserved ERA-like GTPase) (CEGA) (ERA-W) (ERA-like protein 1)	ERAL1	9	10.54	10.54	10.55	10.02	10.24	10.17	0.4	10.344	0	1	1	0	Non-enriched
Q15170	TCAL1_HUMAN	Transcription elongation factor A protein-like 1 (TCEA-like protein 1) (Nuclear phosphoprotein p21/SIIR) (Transcription elongation factor S-II protein-like 1)	TCEAL1	2	7.27	7.33	7.38	7.62	7.26	7.5	-0.14	7.3935	0	1	1	0	Non-enriched
Q5F1R6	DJC21_HUMAN	DnaJ homolog subfamily C member 21 (DnaJ homolog subfamily A member 5) (Protein GS3)	DNAJC21	6	8.24	8.26	8.22	8.64	8.36	8.54	-0.27	8.37963	0	1	1	0	Non-enriched
Q9BXW9	FACD2_HUMAN	Fanconi anemia group D2 protein (Protein FACD2)	FANCD2	10	9.43	9.43	9.54	9.93	9.64	9.78	-0.31	9.62462	0	1	1	0	Non-enriched
Q9HBM0	VEZA_HUMAN	Vezatin	VEZT	6	8.99	9.17	9.14	8.67	8.94	8.89	0.27	8.96786	0	1	1	0	Non-enriched
P49593	PPM1F_HUMAN	Protein phosphatase 1F (EC 3.1.3.16) (Ca(2+)/calmodulin-dependent protein kinase phosphatase) (CaM-kinase phosphatase) (CaMKPase) (Partner of PIX 2) (Protein fem-2 homolog) (hFem-2)	PPM1F	4	7.7	7.92	7.93	8.1	7.91	7.7	-0.05	7.87755	0	1	1	0	Non-enriched
P43686	PRS6B_HUMAN	26S proteasome regulatory subunit 6B (26S proteasome AAA-ATPase subunit RPT3) (MB67-interacting protein) (MIP224) (Proteasome 26S subunit ATPase 4) (Tat-binding protein 7) (TBP-7)	PSMC4	19	11.37	11.25	11.38	11.85	11.66	11.63	-0.38	11.5232	0	1	1	0	Non-enriched
Q9H5L6	THAP9_HUMAN	DNA transposase THAP9 (EC 2.7.7.-) (THAP domain-containing protein 9) (hTh9)	THAP9	1	7.08	7.03	6.96	6.94	6.78	6.79	0.19	6.93115	0	1	1	0	Non-enriched
Q16854	DGUOK_HUMAN	Deoxyguanosine kinase, mitochondrial (EC 2.7.1.113) (Deoxyadenosine kinase, mitochondrial) (EC 2.7.1.76)	DGUOK	2	6.91	7	7.01	7.27	7.18	7.16	-0.23	7.0887	0	1	1	0	Non-enriched
P35241	RADI_HUMAN	Radixin	RDX	18	11.45	11.67	11.43	11.14	11.1	11.19	0.38	11.3323	0	1	1	0	Non-enriched
Q9GZU1	MCLN1_HUMAN	Mucolipin-1 (ML1) (MG-2) (Mucolipidin) (Transient receptor potential channel mucolipin 1) (TRPML1)	MCOLN1	3	7.26	7.25	7.44	7.07	7.11	7.3	0.16	7.23721	0	1	1	0	Non-enriched
Q9BVC5	ASHWN_HUMAN	Ashwin	C2orf49	8	8.92	8.75	8.9	9.25	9.2	9.22	-0.36	9.03944	0	1	1	0	Non-enriched
Q9P0J1	PDP1_HUMAN	[Pyruvate dehydrogenase [acetyl-transferring]]-phosphatase 1, mitochondrial (PDP 1) (EC 3.1.3.43) (Protein phosphatase 2C) (Pyruvate dehydrogenase phosphatase catalytic subunit 1) (PDPC 1)	PDP1	13	8.84	8.93	8.82	9.07	9.32	9.14	-0.31	9.01796	0	1	1	0	Non-enriched
Q6XE24	RBMS3_HUMAN	RNA-binding motif, single-stranded-interacting protein 3	RBMS3	2	6.97	6.94	6.92	7.08	7.13	7.25	-0.21	7.04771	0	1	1	0	Non-enriched
Q86SQ9	DHDDS_HUMAN	Dehydrodolichyl diphosphate synthase complex subunit DHDDS (EC 2.5.1.87) (Cis-isoprenyltransferase) (CIT) (Cis-IPTase) (Cis-prenyltransferase subunit hCIT) (Epididymis tissue protein Li 189m)	DHDDS	1	7.01	6.89	7.01	6.83	6.95	6.69	0.15	6.89812	0	1	1	0	Non-enriched
Q08AD1	CAMP2_HUMAN	Calmodulin-regulated spectrin-associated protein 2 (Calmodulin-regulated spectrin-associated protein 1-like protein 1)	CAMSAP2	11	9.88	9.91	9.94	10.39	10.34	10.37	-0.46	10.1389	0	1	1	0	Non-enriched
Q9NX01	TXN4B_HUMAN	Thioredoxin-like protein 4B (Dim1-like protein)	TXNL4B	2	6.8	6.72	7.02	6.98	6.64	6.78	0.04	6.82504	0	1	1	0	Non-enriched
P07237	PDIA1_HUMAN	Protein disulfide-isomerase (PDI) (EC 5.3.4.1) (Cellular thyroid hormone-binding protein) (Prolyl 4-hydroxylase subunit beta) (p55)	P4HB	34	14.13	14.08	14.04	13.54	13.61	13.58	0.51	13.8285	0	1	1	0	Non-enriched
Q9BTY7	HGH1_HUMAN	Protein HGH1 homolog	HGH1	5	7.53	7.62	7.38	7.44	7.26	7.28	0.18	7.4199	0	1	1	0	Non-enriched
Q13427	PPIG_HUMAN	Peptidyl-prolyl cis-trans isomerase G (PPIase G) (Peptidyl-prolyl isomerase G) (EC 5.2.1.8) (CASP10) (Clk-associating RS-cyclophilin) (CARS-Cyp) (CARS-cyclophilin) (SR-cyclophilin) (SR-cyp) (SRcyp) (Cyclophilin G) (Rotamase G)	PPIG	9	10.12	9.95	10.06	10.51	10.44	10.44	-0.42	10.2536	0	1	1	0	Non-enriched
P07099	HYEP_HUMAN	Epoxide hydrolase 1 (EC 3.3.2.9) (Epoxide hydratase) (Microsomal epoxide hydrolase) (mEH)	EPHX1	13	10.11	10.15	10.07	10.42	10.6	10.55	-0.41	10.3169	0	1	1	0	Non-enriched
Q9BWE0	REPI1_HUMAN	Replication initiator 1 (60 kDa origin-specific DNA-binding protein) (60 kDa replication initiation region protein) (ATT-binding protein) (DHFR oribeta-binding protein RIP60) (Zinc finger protein 464)	REPIN1	4	7.5	7.35	7.38	7.32	7.17	7.12	0.2	7.30622	0	1	1	0	Non-enriched
Q96RE7	NACC1_HUMAN	Nucleus accumbens-associated protein 1 (NAC-1) (BTB/POZ domain-containing protein 14B)	NACC1	6	8.72	8.82	8.75	8.58	8.35	8.44	0.31	8.61153	0	1	1	0	Non-enriched
Q96GM5	SMRD1_HUMAN	SWI/SNF-related matrix-associated actin-dependent regulator of chromatin subfamily D member 1 (60 kDa BRG-1/Brm-associated factor subunit A) (BRG1-associated factor 60A) (BAF60A) (SWI/SNF complex 60 kDa subunit)	SMARCD1	19	10.86	10.83	10.95	11.17	11.4	11.21	-0.38	11.0682	0	1	1	0	Non-enriched
Q9UIV1	CNOT7_HUMAN	CCR4-NOT transcription complex subunit 7 (EC 3.1.13.4) (BTG1-binding factor 1) (CCR4-associated factor 1) (CAF-1) (Caf1a)	CNOT7	5	7.9	7.75	7.92	8.17	7.87	8.1	-0.19	7.95401	0	1	1	0	Non-enriched
P47897	SYQ_HUMAN	Glutamine--tRNA ligase (EC 6.1.1.18) (Glutaminyl-tRNA synthetase) (GlnRS)	QARS1	33	12.42	12.4	12.33	11.97	11.86	11.92	0.47	12.1518	0	1	1	0	Non-enriched
Q13155	AIMP2_HUMAN	Aminoacyl tRNA synthase complex-interacting multifunctional protein 2 (Multisynthase complex auxiliary component p38) (Protein JTV-1)	AIMP2	7	10.51	10.45	10.56	10.1	10.01	10.1	0.44	10.2877	0	1	1	0	Non-enriched
P19404	NDUV2_HUMAN	NADH dehydrogenase [ubiquinone] flavoprotein 2, mitochondrial (EC 7.1.1.2) (NADH-ubiquinone oxidoreductase 24 kDa subunit)	NDUFV2	12	11.25	11.29	11.27	10.76	10.96	11.08	0.34	11.1004	0	1	1	0	Non-enriched
Q96J01	THOC3_HUMAN	THO complex subunit 3 (Tho3) (TEX1 homolog) (hTREX45)	THOC3	11	10.12	10.15	10.14	10.59	10.65	10.49	-0.44	10.3572	0	1	1	0	Non-enriched
Q9UEW8	STK39_HUMAN	STE20/SPS1-related proline-alanine-rich protein kinase (Ste-20-related kinase) (EC 2.7.11.1) (DCHT) (Serine/threonine-protein kinase 39)	STK39	8	8.89	9.06	8.89	9.37	9.13	9.17	-0.28	9.08645	0	1	1	0	Non-enriched
Q9NRG9	AAAS_HUMAN	Aladin (Adracalin)	AAAS	14	10.61	10.54	10.51	10.83	11.07	10.91	-0.38	10.7426	0	1	1	0	Non-enriched
Q8TBM8	DJB14_HUMAN	DnaJ homolog subfamily B member 14	DNAJB14	5	9.32	9.23	9.28	8.92	8.94	8.82	0.38	9.08656	0	1	1	0	Non-enriched
O60476	MA1A2_HUMAN	Mannosyl-oligosaccharide 1,2-alpha-mannosidase IB (EC 3.2.1.113) (Mannosidase alpha class 1A member 2) (Processing alpha-1,2-mannosidase IB) (Alpha-1,2-mannosidase IB)	MAN1A2	6	9.84	9.84	9.85	9.35	9.49	9.56	0.38	9.6551	0	1	1	0	Non-enriched
P61960	UFM1_HUMAN	Ubiquitin-fold modifier 1	UFM1	2	8.68	8.59	8.62	9.05	8.71	8.83	-0.24	8.7461	0	1	1	0	Non-enriched
Q5JTW2	CEP78_HUMAN	Centrosomal protein of 78 kDa (Cep78)	CEP78	3	8.11	8.06	8.2	8.52	8.33	8.26	-0.25	8.24524	0	1	1	0	Non-enriched
Q9P265	DIP2B_HUMAN	Disco-interacting protein 2 homolog B (DIP2 homolog B)	DIP2B	25	11.17	11.25	11.19	11.66	11.6	11.73	-0.46	11.4344	0	1	1	0	Non-enriched
Q9NX76	CKLF6_HUMAN	CKLF-like MARVEL transmembrane domain-containing protein 6 (Chemokine-like factor superfamily member 6)	CMTM6	1	6.93	6.95	7.02	6.76	6.71	6.9	0.18	6.87744	0	1	1	0	Non-enriched
Q99784	NOE1_HUMAN	Noelin (Neuronal olfactomedin-related ER localized protein) (Olfactomedin-1)	OLFM1	3	7.74	7.95	7.83	7.65	7.54	7.85	0.16	7.75652	0	1	1	0	Non-enriched
P49281	NRAM2_HUMAN	Natural resistance-associated macrophage protein 2 (NRAMP 2) (Divalent cation transporter 1) (Divalent metal transporter 1) (DMT-1) (Solute carrier family 11 member 2)	SLC11A2	2	7.74	7.69	7.66	7.97	8.06	7.99	-0.31	7.85037	0	1	1	0	Non-enriched
Q7Z3T8	ZFY16_HUMAN	Zinc finger FYVE domain-containing protein 16 (Endofin) (Endosome-associated FYVE domain protein)	ZFYVE16	3	7.18	7.28	7.18	7.52	7.27	7.42	-0.19	7.30923	0	1	1	0	Non-enriched
Q96HY6	DDRGK_HUMAN	DDRGK domain-containing protein 1 (Dashurin) (UFM1-binding and PCI domain-containing protein 1)	DDRGK1	8	9.75	9.81	9.71	9.32	9.41	9.31	0.41	9.55262	0	1	1	0	Non-enriched
Q6ZPD9	D19L3_HUMAN	Probable C-mannosyltransferase DPY19L3 (EC 2.4.1.-) (Dpy-19-like protein 3) (Protein dpy-19 homolog 3)	DPY19L3	4	8.82	8.8	8.84	8.46	8.46	8.4	0.38	8.62923	0	1	1	0	Non-enriched
Q6P2H3	CEP85_HUMAN	Centrosomal protein of 85 kDa (Cep85) (Coiled-coil domain-containing protein 21)	CEP85	2	6.57	6.56	6.49	6.42	6.35	6.42	0.14	6.46814	0	1	1	0	Non-enriched
P31946	1433B_HUMAN	14-3-3 protein beta/alpha (Protein 1054) (Protein kinase C inhibitor protein 1) (KCIP-1) [Cleaved into: 14-3-3 protein beta/alpha, N-terminally processed]	YWHAB	7	10.64	10.64	10.66	10.31	10.13	10.25	0.42	10.4371	0	1	1	0	Non-enriched
Q9NVS2	RT18A_HUMAN	Large ribosomal subunit protein mL66 (39S ribosomal protein S18-3, mitochondrial) (MRP-S18-3) (39S ribosomal protein S18a, mitochondrial) (MRP-S18-a) (Mrps18a) (S18mt-a) (Large ribosomal subunit protein bS18a)	MRPS18A	7	10.1	10.16	10.09	9.62	9.74	9.83	0.39	9.92203	0	1	1	0	Non-enriched
Q8NFV4	ABHDB_HUMAN	Protein ABHD11 (EC 3.-.-.-) (Alpha/beta hydrolase domain-containing protein 11) (Abhydrolase domain-containing protein 11) (Williams-Beuren syndrome chromosomal region 21 protein)	ABHD11	8	8.49	8.59	8.53	8.13	8.23	8.23	0.34	8.36469	0	1	1	0	Non-enriched
B0YJ81	HACD1_HUMAN	Very-long-chain (3R)-3-hydroxyacyl-CoA dehydratase 1 (EC 4.2.1.134) (3-hydroxyacyl-CoA dehydratase 1) (HACD1) (Cementum-attachment protein) (CAP) (Protein-tyrosine phosphatase-like member A)	HACD1	1	6.25	6.49	6.5	6.54	6.39	6.51	-0.07	6.44526	0	1	1	0	Non-enriched
Q93050	VPP1_HUMAN	V-type proton ATPase 116 kDa subunit a 1 (V-ATPase 116 kDa subunit a 1) (Clathrin-coated vesicle/synaptic vesicle proton pump 116 kDa subunit) (Vacuolar adenosine triphosphatase subunit Ac116) (Vacuolar proton pump subunit 1) (Vacuolar proton translocating ATPase 116 kDa subunit a isoform 1)	ATP6V0A1	19	10.96	10.93	10.91	11.15	11.33	11.42	-0.37	11.1162	0	1	1	0	Non-enriched
Q96MM3	ZFP42_HUMAN	Zinc finger protein 42 homolog (Zfp-42) (Reduced expression protein 1) (REX-1) (hREX-1) (Zinc finger protein 754)	ZFP42	1	7.52	7.51	7.65	7.88	7.81	7.65	-0.22	7.66937	0	1	1	0	Non-enriched
Q8NC44	RETR2_HUMAN	Reticulophagy regulator 2	RETREG2	3	7.85	7.74	7.74	7.5	7.53	7.47	0.28	7.63669	0	1	1	0	Non-enriched
P12081	HARS1_HUMAN	Histidine--tRNA ligase, cytoplasmic (EC 6.1.1.21) (Histidyl-tRNA synthetase) (HisRS)	HARS1	20	10.69	10.75	10.68	11.21	10.96	11.1	-0.38	10.8996	0	1	1	0	Non-enriched
O75582	KS6A5_HUMAN	Ribosomal protein S6 kinase alpha-5 (S6K-alpha-5) (EC 2.7.11.1) (90 kDa ribosomal protein S6 kinase 5) (Nuclear mitogen- and stress-activated protein kinase 1) (RSK-like protein kinase) (RSKL)	RPS6KA5	3	7.5	7.45	7.51	7.85	7.71	7.68	-0.26	7.61662	0	1	1	0	Non-enriched
Q9NVG8	TBC13_HUMAN	TBC1 domain family member 13	TBC1D13	11	9.23	9.27	9.37	9.75	9.58	9.6	-0.36	9.46689	0	1	1	0	Non-enriched
Q9UL12	SARDH_HUMAN	Sarcosine dehydrogenase, mitochondrial (SarDH) (EC 1.5.8.3) (BPR-2)	SARDH	10	8.76	8.92	8.98	8.52	8.64	8.79	0.24	8.76911	0	1	1	0	Non-enriched
P53004	BIEA_HUMAN	Biliverdin reductase A (BVR A) (EC 1.3.1.24) (Biliverdin-IX alpha-reductase)	BLVRA	9	10.48	10.49	10.55	10.31	10.04	10.11	0.35	10.3292	0	1	1	0	Non-enriched
Q9BZV1	UBXN6_HUMAN	UBX domain-containing protein 6 (UBX domain-containing protein 1)	UBXN6	2	6.66	6.67	6.74	6.96	6.75	6.63	-0.09	6.73487	0	1	1	0	Non-enriched
Q9H4M9	EHD1_HUMAN	EH domain-containing protein 1 (PAST homolog 1) (hPAST1) (Testilin)	EHD1	13	9.57	9.67	9.56	9.97	10	10.07	-0.41	9.80713	0	1	1	0	Non-enriched
O15514	RPB4_HUMAN	DNA-directed RNA polymerase II subunit RPB4 (RNA polymerase II subunit B4) (DNA-directed RNA polymerase II subunit D) (RNA polymerase II 16 kDa subunit) (RPB16)	POLR2D	5	9.61	9.85	9.71	9.33	9.54	9.39	0.3	9.57307	0	1	1	0	Non-enriched
O14519	CDKA1_HUMAN	Cyclin-dependent kinase 2-associated protein 1 (CDK2-associated protein 1) (Deleted in oral cancer 1) (DOC-1) (Putative oral cancer suppressor)	CDK2AP1	2	7.23	7.26	7.36	7.21	7.58	7.41	-0.12	7.34139	0	1	1	0	Non-enriched
P09661	RU2A_HUMAN	U2 small nuclear ribonucleoprotein A' (U2 snRNP A')	SNRPA1	11	10.6	10.58	10.55	10.09	10.18	10.1	0.45	10.3497	0	1	1	0	Non-enriched
Q9BPW8	NIPS1_HUMAN	Protein NipSnap homolog 1 (NipSnap1)	NIPSNAP1	12	10.03	10.23	10.19	10.4	10.56	10.56	-0.35	10.3275	0	1	1	0	Non-enriched
Q9BSV6	SEN34_HUMAN	tRNA-splicing endonuclease subunit Sen34 (EC 4.6.1.16) (Leukocyte receptor cluster member 5) (tRNA-intron endonuclease Sen34) (HsSen34)	TSEN34	3	7.39	7.42	7.36	7.47	7.14	7.17	0.13	7.32648	0	1	1	0	Non-enriched
Q9Y4K4	M4K5_HUMAN	Mitogen-activated protein kinase kinase kinase kinase 5 (EC 2.7.11.1) (Kinase homologous to SPS1/STE20) (KHS) (MAPK/ERK kinase kinase kinase 5) (MEK kinase kinase 5) (MEKKK 5)	MAP4K5	7	8.15	8.32	8.36	8.03	7.94	8.06	0.27	8.14262	0	1	1	0	Non-enriched
P48634	PRC2A_HUMAN	Protein PRRC2A (HLA-B-associated transcript 2) (Large proline-rich protein BAT2) (Proline-rich and coiled-coil-containing protein 2A) (Protein G2)	PRRC2A	38	11.47	11.42	11.48	11.95	11.91	11.95	-0.48	11.6976	0	1	1	0	Non-enriched
Q16775	GLO2_HUMAN	Hydroxyacylglutathione hydrolase, mitochondrial (EC 3.1.2.6) (Glyoxalase II) (Glx II)	HAGH	4	10.12	10.1	10.09	9.63	9.64	9.75	0.43	9.88904	0	1	1	0	Non-enriched
Q9UHC7	MKRN1_HUMAN	E3 ubiquitin-protein ligase makorin-1 (EC 2.3.2.27) (RING finger protein 61) (RING-type E3 ubiquitin transferase makorin-1)	MKRN1	2	7.23	7.37	7.4	7.32	7.14	7.07	0.15	7.25307	0	1	1	0	Non-enriched
Q9BVS5	TR61B_HUMAN	tRNA (adenine(58)-N(1))-methyltransferase, mitochondrial (EC 2.1.1.220) (mRNA methyladenosine-N(1)-methyltransferase) (EC 2.1.1.-)	TRMT61B	6	9.61	9.65	9.59	9.14	9.3	9.24	0.39	9.42326	0	1	1	0	Non-enriched
Q9GZN8	ADSSP_HUMAN	Adipose-secreted signaling protein	ADISSP	3	8.34	8.34	8.4	8.31	7.96	8.22	0.2	8.26256	0	1	1	0	Non-enriched
Q13356	PPIL2_HUMAN	RING-type E3 ubiquitin-protein ligase PPIL2 (EC 2.3.2.27) (CYC4) (Cyclophilin-60) (Cyclophilin-like protein Cyp-60) (Cyp60) (hCyP-60) (Probable inactive peptidyl-prolyl cis-trans isomerase-like 2) (PPIase) (Rotamase PPIL2)	PPIL2	17	11.07	10.88	10.9	10.53	10.64	10.53	0.38	10.7599	0	1	1	0	Non-enriched
O43766	LIAS_HUMAN	Lipoyl synthase, mitochondrial (EC 2.8.1.8) (Lipoate synthase) (LS) (Lip-syn) (Lipoic acid synthase)	LIAS	2	7.21	7.42	7.28	7.05	7.13	7.29	0.15	7.2282	0	1	1	0	Non-enriched
O75494	SRS10_HUMAN	Serine/arginine-rich splicing factor 10 (40 kDa SR-repressor protein) (SRrp40) (FUS-interacting serine-arginine-rich protein 1) (Splicing factor SRp38) (Splicing factor, arginine/serine-rich 13A) (TLS-associated protein with Ser-Arg repeats) (TASR) (TLS-associated protein with SR repeats) (TLS-associated serine-arginine protein) (TLS-associated SR protein)	SRSF10	4	8.68	8.88	8.83	8.57	8.92	8.59	0.11	8.74638	0	1	1	0	Non-enriched
Q9HCE9	ANO8_HUMAN	Anoctamin-8 (Transmembrane protein 16H)	ANO8	6	7.24	7.59	7.25	7.17	7.33	7.36	0.07	7.32377	0	1	1	0	Non-enriched
P17152	TMM11_HUMAN	Transmembrane protein 11, mitochondrial (Protein PM1) (Protein PMI)	TMEM11	5	7.98	7.92	7.98	8.16	8.36	8.22	-0.28	8.10326	0	1	1	0	Non-enriched
O76031	CLPX_HUMAN	ATP-dependent Clp protease ATP-binding subunit clpX-like, mitochondrial	CLPX	25	12.15	12.18	12.17	11.64	11.78	11.69	0.46	11.9332	0	1	1	0	Non-enriched
O75352	MPU1_HUMAN	Mannose-P-dolichol utilization defect 1 protein (Suppressor of Lec15 and Lec35 glycosylation mutation homolog) (SL15)	MPDU1	1	7.49	7.37	7.38	7.65	7.71	7.69	-0.27	7.54723	0	1	1	0	Non-enriched
Q13114	TRAF3_HUMAN	TNF receptor-associated factor 3 (EC 2.3.2.27) (CD40 receptor-associated factor 1) (CRAF1) (CD40-binding protein) (CD40BP) (LMP1-associated protein 1) (LAP1) (RING-type E3 ubiquitin transferase TRAF3)	TRAF3	3	6.49	6.55	6.75	6.56	6.65	6.78	-0.07	6.63098	0	1	1	0	Non-enriched
Q04446	GLGB_HUMAN	1,4-alpha-glucan-branching enzyme (EC 2.4.1.18) (Brancher enzyme) (Glycogen-branching enzyme)	GBE1	7	9.27	9.35	9.42	9.15	9.04	8.91	0.31	9.18929	0	1	1	0	Non-enriched
Q8IV38	ANKY2_HUMAN	Ankyrin repeat and MYND domain-containing protein 2	ANKMY2	4	7.6	7.59	7.33	7.75	7.43	7.61	-0.09	7.5506	0	1	1	0	Non-enriched
Q9Y3Y2	CHTOP_HUMAN	Chromatin target of PRMT1 protein (Friend of PRMT1 protein) (Small arginine- and glycine-rich protein) (SRAG)	CHTOP	4	9.95	10.02	9.99	9.51	9.8	9.69	0.32	9.8258	0	1	1	0	Non-enriched
Q14331	FRG1_HUMAN	Protein FRG1 (FSHD region gene 1 protein)	FRG1	8	9.72	9.61	9.62	10.09	10.05	10.08	-0.43	9.86205	0	1	1	0	Non-enriched
Q9UL40	ZN346_HUMAN	Zinc finger protein 346 (Just another zinc finger protein)	ZNF346	4	8.92	8.92	8.83	8.49	8.55	8.54	0.36	8.70931	0	1	1	0	Non-enriched
O95155	UBE4B_HUMAN	Ubiquitin conjugation factor E4 B (EC 2.3.2.27) (Homozygously deleted in neuroblastoma 1) (RING-type E3 ubiquitin transferase E4 B) (Ubiquitin fusion degradation protein 2)	UBE4B	15	8.76	8.71	8.78	9.19	9.08	9.08	-0.37	8.93311	0	1	1	0	Non-enriched
P02751	FINC_HUMAN	Fibronectin (FN) (Cold-insoluble globulin) (CIG) [Cleaved into: Anastellin; Ugl-Y1; Ugl-Y2; Ugl-Y3]	FN1	8	6.96	6.99	6.91	7.15	7.21	7.19	-0.23	7.06512	0	1	1	0	Non-enriched
Q9BPZ3	PAIP2_HUMAN	Polyadenylate-binding protein-interacting protein 2 (PABP-interacting protein 2) (PAIP-2) (Poly(A)-binding protein-interacting protein 2)	PAIP2	3	8.23	8.33	8.32	8.69	8.63	8.61	-0.34	8.46728	0	1	1	0	Non-enriched
P47813	IF1AX_HUMAN	Eukaryotic translation initiation factor 1A, X-chromosomal (eIF-1A X isoform) (eIF1A X isoform) (Eukaryotic translation initiation factor 4C) (eIF-4C)	EIF1AX	1	7.46	7.55	7.86	7.8	7.64	7.69	-0.09	7.66869	0	1	1	0	Non-enriched
Q9NZI7	UBIP1_HUMAN	Upstream-binding protein 1 (Transcription factor LBP-1)	UBP1	3	7.19	7.36	7.1	7.39	7.28	7.46	-0.16	7.29827	0	1	1	0	Non-enriched
P30622	CLIP1_HUMAN	CAP-Gly domain-containing linker protein 1 (Cytoplasmic linker protein 1) (Cytoplasmic linker protein 170 alpha-2) (CLIP-170) (Reed-Sternberg intermediate filament-associated protein) (Restin)	CLIP1	13	9.71	9.64	9.62	10.07	10.1	10.11	-0.44	9.87482	0	1	1	0	Non-enriched
Q9Y5X2	SNX8_HUMAN	Sorting nexin-8	SNX8	4	8.2	8.2	8.07	8.02	7.78	7.97	0.23	8.03874	0	1	1	0	Non-enriched
Q9BYG3	MK67I_HUMAN	MKI67 FHA domain-interacting nucleolar phosphoprotein (Nucleolar phosphoprotein Nopp34) (Nucleolar protein interacting with the FHA domain of pKI-67) (hNIFK)	NIFK	15	11.64	11.65	11.71	11.15	11.27	11.23	0.45	11.4406	0	1	1	0	Non-enriched
Q9BTC0	DIDO1_HUMAN	Death-inducer obliterator 1 (DIO-1) (hDido1) (Death-associated transcription factor 1) (DATF-1)	DIDO1	49	12.87	12.95	12.93	12.38	12.56	12.49	0.44	12.6966	0	1	1	0	Non-enriched
Q9NVQ4	FAIM1_HUMAN	Fas apoptotic inhibitory molecule 1	FAIM	2	7.15	7.19	7.18	7.43	7.4	7.48	-0.26	7.30584	0	1	1	0	Non-enriched
Q96BZ8	LENG1_HUMAN	Leukocyte receptor cluster member 1	LENG1	1	6.85	6.73	6.89	6.89	7.04	7.01	-0.16	6.90217	0	1	1	0	Non-enriched
Q5JRA6	TGO1_HUMAN	Transport and Golgi organization protein 1 homolog (TANGO1) (C219-reactive peptide) (D320) (Melanoma inhibitory activity protein 3)	MIA3	41	12.4	12.4	12.4	11.89	11.92	11.92	0.49	12.1565	0	1	1	0	Non-enriched
Q5T7W0	ZN618_HUMAN	Zinc finger protein 618	ZNF618	11	9.34	9.13	9.24	9.64	9.58	9.47	-0.33	9.39925	0	1	1	0	Non-enriched
P41229	KDM5C_HUMAN	Lysine-specific demethylase 5C (EC 1.14.11.67) (Histone demethylase JARID1C) (Jumonji/ARID domain-containing protein 1C) (Protein SmcX) (Protein Xe169) ([histone H3]-trimethyl-L-lysine(4) demethylase 5C)	KDM5C	5	8.09	7.92	7.98	8.36	8.11	8.05	-0.18	8.0856	0	1	1	0	Non-enriched
P68402	PA1B2_HUMAN	Platelet-activating factor acetylhydrolase IB subunit alpha2 (EC 3.1.1.47) (PAF acetylhydrolase 30 kDa subunit) (PAF-AH 30 kDa subunit) (PAF-AH subunit beta) (PAFAH subunit beta)	PAFAH1B2	6	9.23	9.22	9.29	9.06	8.86	8.85	0.32	9.08571	0	1	1	0	Non-enriched
Q9Y4R8	TELO2_HUMAN	Telomere length regulation protein TEL2 homolog (Protein clk-2 homolog) (hCLK2)	TELO2	17	10.28	10.22	10.25	10.76	10.52	10.57	-0.37	10.433	0	1	1	0	Non-enriched
Q3MHD2	LSM12_HUMAN	Protein LSM12	LSM12	4	9.55	9.35	9.43	9.88	9.69	9.71	-0.32	9.60182	0	1	1	0	Non-enriched
Q969R8	ITFG2_HUMAN	KICSTOR complex protein ITFG2 (Integrin-alpha FG-GAP repeat-containing protein 2)	ITFG2	1	5.94	5.91	6.16	6.02	5.98	6.09	-0.03	6.01866	0	1	1	0	Non-enriched
Q92522	H1X_HUMAN	Histone H1.10 (Histone H1x)	H1-10	14	11.96	12.02	11.93	11.46	11.76	11.66	0.34	11.7984	0	1	1	0	Non-enriched
Q96GZ6	S41A3_HUMAN	Solute carrier family 41 member 3	SLC41A3	3	6.9	6.94	6.78	7.02	7.07	7.1	-0.19	6.96924	0	1	1	0	Non-enriched
P18754	RCC1_HUMAN	Regulator of chromosome condensation (Cell cycle regulatory protein) (Chromosome condensation protein 1)	RCC1	16	11.83	11.88	11.84	11.33	11.53	11.43	0.42	11.6415	0	1	1	0	Non-enriched
O15294	OGT1_HUMAN	UDP-N-acetylglucosamine--peptide N-acetylglucosaminyltransferase 110 kDa subunit (EC 2.4.1.255) (O-GlcNAc transferase subunit p110) (O-linked N-acetylglucosamine transferase 110 kDa subunit) (OGT)	OGT	22	12.01	12.01	12.02	11.5	11.55	11.53	0.48	11.7694	0	1	1	0	Non-enriched
Q6UW02	CP20A_HUMAN	Cytochrome P450 20A1 (EC 1.14.-.-)	CYP20A1	11	10.68	10.51	10.6	11.05	11.01	10.91	-0.4	10.7929	0	1	1	0	Non-enriched
Q2M2I8	AAK1_HUMAN	AP2-associated protein kinase 1 (EC 2.7.11.1) (Adaptor-associated kinase 1)	AAK1	9	8.15	8.13	8.24	8.56	8.44	8.48	-0.32	8.33123	0	1	1	0	Non-enriched
O43824	GTPB6_HUMAN	Putative GTP-binding protein 6 (Pseudoautosomal GTP-binding protein-like)	GTPBP6	7	9.71	9.9	9.92	10.15	10.24	10.23	-0.36	10.0238	0	1	1	0	Non-enriched
P42285	MTREX_HUMAN	Exosome RNA helicase MTR4 (EC 3.6.4.13) (ATP-dependent RNA helicase DOB1) (ATP-dependent RNA helicase SKIV2L2) (Superkiller viralicidic activity 2-like 2) (TRAMP-like complex helicase)	MTREX	40	12.84	12.82	12.86	12.32	12.38	12.34	0.49	12.5942	0	1	1	0	Non-enriched
Q9NZM5	NOP53_HUMAN	Ribosome biogenesis protein NOP53 (Glioma tumor suppressor candidate region gene 2 protein) (Protein interacting with carboxyl terminus 1) (PICT-1) (p60)	NOP53	6	10.44	10.39	10.54	9.98	10.17	10.14	0.36	10.276	0	1	1	0	Non-enriched
O75648	MTU1_HUMAN	Mitochondrial tRNA-specific 2-thiouridylase 1 (EC 2.8.1.14) (MTO2 homolog)	TRMU	6	10.03	10.04	10.07	9.61	9.65	9.58	0.44	9.82938	0	1	1	0	Non-enriched
Q9H3R5	CENPH_HUMAN	Centromere protein H (CENP-H) (Interphase centromere complex protein 35)	CENPH	5	9.53	9.54	9.52	9.06	9.22	9.15	0.39	9.3374	0	1	1	0	Non-enriched
O94923	GLCE_HUMAN	D-glucuronyl C5-epimerase (EC 5.1.3.17) (Heparan sulfate C5-epimerase) (Hsepi) (Heparin/heparan sulfate:glucuronic acid C5-epimerase) (Heparosan-N-sulfate-glucuronate 5-epimerase)	GLCE	4	9.04	9.01	9.18	9.05	8.75	8.78	0.22	8.96782	0	1	1	0	Non-enriched
Q8NAA4	A16L2_HUMAN	Protein Atg16l2 (APG16-like 2) (Autophagy-related protein 16-2) (WD repeat-containing protein 80)	ATG16L2	1	7.56	7.49	7.48	7.22	7.49	7.29	0.18	7.42119	0	1	1	0	Non-enriched
Q32MZ4	LRRF1_HUMAN	Leucine-rich repeat flightless-interacting protein 1 (LRR FLII-interacting protein 1) (GC-binding factor 2) (TAR RNA-interacting protein)	LRRFIP1	18	11.14	11.09	11.1	10.9	10.64	10.71	0.36	10.9271	0	1	1	0	Non-enriched
Q9BS18	APC13_HUMAN	Anaphase-promoting complex subunit 13 (APC13) (Cyclosome subunit 13)	ANAPC13	2	6.74	6.73	6.69	6.81	6.99	6.72	-0.12	6.77997	0	1	1	0	Non-enriched
Q6P4A7	SFXN4_HUMAN	Sideroflexin-4 (Breast cancer resistance marker 1)	SFXN4	2	8.22	8.29	8.28	7.87	8.02	8.04	0.29	8.11928	0	1	1	0	Non-enriched
Q9Y5J7	TIM9_HUMAN	Mitochondrial import inner membrane translocase subunit Tim9	TIMM9	3	8.64	8.64	8.74	8.28	8.38	8.37	0.33	8.51123	0	1	1	0	Non-enriched
P23284	PPIB_HUMAN	Peptidyl-prolyl cis-trans isomerase B (PPIase B) (EC 5.2.1.8) (CYP-S1) (Cyclophilin B) (Rotamase B) (S-cyclophilin) (SCYLP)	PPIB	15	13.14	12.85	12.85	12.74	12.7	12.63	0.26	12.8194	0	1	1	0	Non-enriched
Q9Y5V0	ZN706_HUMAN	Zinc finger protein 706	ZNF706	3	9.8	9.82	9.95	9.51	9.41	9.57	0.36	9.67492	0	1	1	0	Non-enriched
Q8NI22	MCFD2_HUMAN	Multiple coagulation factor deficiency protein 2 (Neural stem cell-derived neuronal survival protein)	MCFD2	3	8.94	8.75	8.72	8.58	8.45	8.56	0.28	8.66676	0	1	1	0	Non-enriched
Q9H6Y2	WDR55_HUMAN	WD repeat-containing protein 55	WDR55	5	8.58	8.65	8.58	9.03	8.89	8.91	-0.34	8.77486	0	1	1	0	Non-enriched
Q99614	TTC1_HUMAN	Tetratricopeptide repeat protein 1 (TPR repeat protein 1)	TTC1	10	8.95	9	9.09	9.42	9.28	9.39	-0.35	9.18682	0	1	1	0	Non-enriched
Q96CS2	HAUS1_HUMAN	HAUS augmin-like complex subunit 1 (Coiled-coil domain-containing protein 5) (Enhancer of invasion-cluster) (HEI-C)	HAUS1	6	8.83	8.8	8.83	9.26	9.15	9.18	-0.37	9.01058	0	1	1	0	Non-enriched
Q9NQS1	AVEN_HUMAN	Cell death regulator Aven	AVEN	2	6.9	6.98	7.07	7	6.75	6.83	0.12	6.92062	0	1	1	0	Non-enriched
Q8WVB6	CTF18_HUMAN	Chromosome transmission fidelity protein 18 homolog (hCTF18) (CHL12)	CHTF18	5	8.43	8.29	8.34	8.31	7.98	8.32	0.15	8.28143	0	1	1	0	Non-enriched
Q9NYL2	M3K20_HUMAN	Mitogen-activated protein kinase kinase kinase 20 (EC 2.7.11.25) (Human cervical cancer suppressor gene 4 protein) (HCCS-4) (Leucine zipper- and sterile alpha motif-containing kinase) (MLK-like mitogen-activated protein triple kinase) (Mitogen-activated protein kinase kinase kinase MLT) (Mixed lineage kinase 7) (Mixed lineage kinase-related kinase) (MLK-related kinase) (MRK) (Sterile alpha motif- and leucine zipper-containing kinase AZK)	MAP3K20	4	8.81	8.68	8.64	9.05	9.08	8.9	-0.3	8.85804	0	1	1	0	Non-enriched
O15541	R113A_HUMAN	E3 ubiquitin-protein ligase RNF113A (EC 2.3.2.27) (Cwc24 homolog) (RING finger protein 113A) (Zinc finger protein 183)	RNF113A	3	6.61	6.55	6.75	6.5	6.62	6.5	0.1	6.58649	0	1	1	0	Non-enriched
Q13572	ITPK1_HUMAN	Inositol-tetrakisphosphate 1-kinase (EC 2.7.1.134) (Inositol 1,3,4-trisphosphate 5/6-kinase) (Inositol-triphosphate 5/6-kinase) (Ins(1,3,4)P(3) 5/6-kinase) (EC 2.7.1.159)	ITPK1	6	9.18	9.28	9.2	9.62	9.32	9.28	-0.19	9.31421	0	1	1	0	Non-enriched
Q9UMY1	NOL7_HUMAN	Nucleolar protein 7 (Nucleolar protein of 27 kDa)	NOL7	8	10.96	11	10.97	10.48	10.61	10.53	0.44	10.759	0	1	1	0	Non-enriched
Q9UKF6	CPSF3_HUMAN	Cleavage and polyadenylation specificity factor subunit 3 (EC 3.1.27.-) (Cleavage and polyadenylation specificity factor 73 kDa subunit) (CPSF 73 kDa subunit) (mRNA 3'-end-processing endonuclease CPSF-73)	CPSF3	15	10.67	10.66	10.68	11.08	11.18	11.02	-0.43	10.8811	0	1	1	0	Non-enriched
Q6ZT21	TMPPE_HUMAN	Transmembrane protein with metallophosphoesterase domain (EC 3.1.-.-)	TMPPE	2	6.35	6.25	6.52	6.52	6.36	6.37	-0.05	6.39592	0	1	1	0	Non-enriched
O95810	CAVN2_HUMAN	Caveolae-associated protein 2 (Cavin-2) (PS-p68) (Phosphatidylserine-binding protein) (Serum deprivation-response protein)	CAVIN2	11	7.33	7.53	7.42	7.36	7.31	7.13	0.16	7.34543	0	1	1	0	Non-enriched
Q9UMZ2	SYNRG_HUMAN	Synergin gamma (AP1 subunit gamma-binding protein 1) (Gamma-synergin)	SYNRG	9	8.46	8.4	8.5	8.85	8.75	8.79	-0.34	8.62451	0	1	1	0	Non-enriched
Q96T58	MINT_HUMAN	Msx2-interacting protein (SMART/HDAC1-associated repressor protein) (SPEN homolog)	SPEN	38	11.9	11.97	11.93	11.42	11.55	11.5	0.44	11.7122	0	1	1	0	Non-enriched
P61106	RAB14_HUMAN	Ras-related protein Rab-14	RAB14	12	11.51	11.5	11.46	11.02	10.99	11.07	0.46	11.259	0	1	1	0	Non-enriched
Q09028	RBBP4_HUMAN	Histone-binding protein RBBP4 (Chromatin assembly factor 1 subunit C) (CAF-1 subunit C) (Chromatin assembly factor I p48 subunit) (CAF-I 48 kDa subunit) (CAF-I p48) (Nucleosome-remodeling factor subunit RBAP48) (Retinoblastoma-binding protein 4) (RBBP-4) (Retinoblastoma-binding protein p48)	RBBP4	6	11.28	11.31	11.33	11.71	11.82	11.75	-0.45	11.5338	0	1	1	0	Non-enriched
P06730	IF4E_HUMAN	Eukaryotic translation initiation factor 4E (eIF-4E) (eIF4E) (eIF-4F 25 kDa subunit) (mRNA cap-binding protein)	EIF4E	6	10.08	9.96	10.06	10.51	10.4	10.44	-0.41	10.2406	0	1	1	0	Non-enriched
Q9NYK5	RM39_HUMAN	Large ribosomal subunit protein mL39 (39S ribosomal protein L39, mitochondrial) (L39mt) (MRP-L39) (39S ribosomal protein L5, mitochondrial) (L5mt) (MRP-L5)	MRPL39	15	11.64	11.69	11.68	11.15	11.3	11.29	0.43	11.4591	0	1	1	0	Non-enriched
P06733	ENOA_HUMAN	Alpha-enolase (EC 4.2.1.11) (2-phospho-D-glycerate hydro-lyase) (C-myc promoter-binding protein) (Enolase 1) (MBP-1) (MPB-1) (Non-neural enolase) (NNE) (Phosphopyruvate hydratase) (Plasminogen-binding protein)	ENO1	28	13.75	13.77	13.76	13.62	13.83	13.45	0.13	13.6971	0	1	1	0	Non-enriched
O95926	SYF2_HUMAN	Pre-mRNA-splicing factor SYF2 (CCNDBP1-interactor) (p29)	SYF2	7	8.3	8.35	8.36	7.98	8.01	8.15	0.29	8.19202	0	1	1	0	Non-enriched
Q16740	CLPP_HUMAN	ATP-dependent Clp protease proteolytic subunit, mitochondrial (EC 3.4.21.92) (Endopeptidase Clp)	CLPP	9	11	11.06	11.07	10.53	10.73	10.76	0.37	10.8585	0	1	1	0	Non-enriched
Q9BUM1	G6PC3_HUMAN	Glucose-6-phosphatase 3 (G-6-Pase 3) (G6Pase 3) (EC 3.1.3.9) (Glucose-6-phosphatase beta) (G6Pase-beta) (Ubiquitous glucose-6-phosphatase catalytic subunit-related protein)	G6PC3	2	8.25	8.17	8.2	8.58	8.53	8.4	-0.29	8.35576	0	1	1	0	Non-enriched
Q9BQ48	RM34_HUMAN	Large ribosomal subunit protein bL34m (39S ribosomal protein L34, mitochondrial) (L34mt) (MRP-L34)	MRPL34	2	8.44	8.42	8.56	8.27	8.23	8.09	0.27	8.33637	0	1	1	0	Non-enriched
O00541	PESC_HUMAN	Pescadillo homolog	PES1	16	12.18	12.11	12.13	11.64	11.72	11.67	0.47	11.9071	0	1	1	0	Non-enriched
Q7Z6M4	MTEF4_HUMAN	Transcription termination factor 4, mitochondrial (Mitochondrial transcription termination factor 4) (mTERF domain-containing protein 2) [Cleaved into: mTERF domain-containing protein 2 processed]	MTERF4	5	8.75	8.75	8.63	9	9.13	8.98	-0.32	8.87454	0	1	1	0	Non-enriched
Q92879	CELF1_HUMAN	CUGBP Elav-like family member 1 (CELF-1) (50 kDa nuclear polyadenylated RNA-binding protein) (Bruno-like protein 2) (CUG triplet repeat RNA-binding protein 1) (CUG-BP1) (CUG-BP- and ETR-3-like factor 1) (Deadenylation factor CUG-BP) (Embryo deadenylation element-binding protein homolog) (EDEN-BP homolog) (RNA-binding protein BRUNOL-2)	CELF1	9	10.07	10.06	10.07	10.37	10.58	10.38	-0.37	10.2544	0	1	1	0	Non-enriched
O94955	RHBT3_HUMAN	Rho-related BTB domain-containing protein 3 (EC 3.6.1.-)	RHOBTB3	5	7.53	7.46	7.57	7.2	7.38	7.41	0.19	7.42552	0	1	1	0	Non-enriched
Q9H5N1	RABE2_HUMAN	Rab GTPase-binding effector protein 2 (Rabaptin-5beta)	RABEP2	6	7.17	7.36	7.55	7.48	7.49	7.45	-0.11	7.41812	0	1	1	0	Non-enriched
Q96HI0	SENP5_HUMAN	Sentrin-specific protease 5 (EC 3.4.22.-) (Sentrin/SUMO-specific protease SENP5)	SENP5	5	8.35	8.43	8.43	8.04	8.09	8.11	0.32	8.24116	0	1	1	0	Non-enriched
Q9H944	MED20_HUMAN	Mediator of RNA polymerase II transcription subunit 20 (Mediator complex subunit 20) (TRF-proximal protein homolog) (hTRFP)	MED20	3	7.83	7.77	7.64	8.05	7.95	7.8	-0.19	7.84057	0	1	1	0	Non-enriched
P34897	GLYM_HUMAN	Serine hydroxymethyltransferase, mitochondrial (SHMT) (EC 2.1.2.1) (Glycine hydroxymethyltransferase) (Serine methylase)	SHMT2	23	13.02	13.08	13.04	12.51	12.72	12.68	0.41	12.8412	0	1	1	0	Non-enriched
O43929	ORC4_HUMAN	Origin recognition complex subunit 4	ORC4	13	9.96	9.85	9.9	10.29	10.31	10.38	-0.42	10.1143	0	1	1	0	Non-enriched
Q8WVV9	HNRLL_HUMAN	Heterogeneous nuclear ribonucleoprotein L-like (hnRNPLL) (Stromal RNA-regulating factor)	HNRNPLL	19	10.7	10.66	10.74	11.19	11.06	11.14	-0.43	10.9161	0	1	1	0	Non-enriched
Q9NRR4	RNC_HUMAN	Ribonuclease 3 (EC 3.1.26.3) (Protein Drosha) (Ribonuclease III) (RNase III) (p241)	DROSHA	6	9.03	9.03	9.11	8.7	8.66	8.73	0.36	8.87713	0	1	1	0	Non-enriched
Q8N806	UBR7_HUMAN	Putative E3 ubiquitin-protein ligase UBR7 (EC 2.3.2.27) (N-recognin-7) (RING-type E3 ubiquitin transferase UBR7)	UBR7	10	9.49	9.36	9.41	9.27	9	9.12	0.29	9.27563	0	1	1	0	Non-enriched
Q6DN90	IQEC1_HUMAN	IQ motif and SEC7 domain-containing protein 1 (ADP-ribosylation factors guanine nucleotide-exchange protein 100) (ADP-ribosylation factors guanine nucleotide-exchange protein 2) (Brefeldin-resistant Arf-GEF 2 protein) (BRAG2)	IQSEC1	12	9.52	9.66	9.53	9.91	9.99	9.98	-0.39	9.76564	0	1	1	0	Non-enriched
Q6P9F7	LRC8B_HUMAN	Volume-regulated anion channel subunit LRRC8B (Leucine-rich repeat-containing protein 8B) (T-cell activation leucine repeat-rich protein) (TA-LRRP)	LRRC8B	5	8.34	8.35	8.35	8.61	8.73	8.71	-0.34	8.51592	0	1	1	0	Non-enriched
Q96DH6	MSI2H_HUMAN	RNA-binding protein Musashi homolog 2 (Musashi-2)	MSI2	6	10.47	10.38	10.36	10.85	10.8	10.85	-0.44	10.6178	0	1	1	0	Non-enriched
Q13310	PABP4_HUMAN	Polyadenylate-binding protein 4 (PABP-4) (Poly(A)-binding protein 4) (Activated-platelet protein 1) (APP-1) (Inducible poly(A)-binding protein) (iPABP)	PABPC4	16	11.85	11.54	11.7	12.06	12.01	12.02	-0.33	11.8609	0	1	1	0	Non-enriched
Q9Y3I0	RTCB_HUMAN	RNA-splicing ligase RtcB homolog (EC 6.5.1.8) (3'-phosphate/5'-hydroxy nucleic acid ligase)	RTCB	21	11.59	11.47	11.52	12.03	11.89	11.92	-0.42	11.7398	0	1	1	0	Non-enriched
Q9Y4P1	ATG4B_HUMAN	Cysteine protease ATG4B (EC 3.4.22.-) (AUT-like 1 cysteine endopeptidase) (Autophagy-related cysteine endopeptidase 1) (Autophagin-1) (Autophagy-related protein 4 homolog B) (HsAPG4B) (hAPG4B)	ATG4B	5	8.24	8.26	8.23	8.65	8.51	8.51	-0.31	8.39994	0	1	1	0	Non-enriched
P46736	BRCC3_HUMAN	Lys-63-specific deubiquitinase BRCC36 (EC 3.4.19.-) (BRCA1-A complex subunit BRCC36) (BRCA1/BRCA2-containing complex subunit 3) (BRCA1/BRCA2-containing complex subunit 36) (BRISC complex subunit BRCC36)	BRCC3	6	9.08	9.07	9.05	9.52	9.43	9.36	-0.37	9.25199	0	1	1	0	Non-enriched
Q9Y580	RBM7_HUMAN	RNA-binding protein 7 (RNA-binding motif protein 7)	RBM7	5	9.5	9.32	9.4	9.08	9.08	9	0.35	9.22929	0	1	1	0	Non-enriched
Q9NRB3	CHSTC_HUMAN	Carbohydrate sulfotransferase 12 (EC 2.8.2.5) (Chondroitin 4-O-sulfotransferase 2) (Chondroitin 4-sulfotransferase 2) (C4ST-2) (C4ST2) (Sulfotransferase Hlo)	CHST12	4	7.83	7.71	7.68	7.55	7.53	7.43	0.23	7.62356	0	1	1	0	Non-enriched
Q9Y333	LSM2_HUMAN	U6 snRNA-associated Sm-like protein LSm2 (Protein G7b) (Small nuclear ribonuclear protein D homolog) (snRNP core Sm-like protein Sm-x5)	LSM2	5	10.14	10	9.96	10.44	10.39	10.21	-0.32	10.1886	0	1	1	0	Non-enriched
Q8IXJ6	SIR2_HUMAN	NAD-dependent protein deacetylase sirtuin-2 (EC 2.3.1.286) (NAD-dependent protein defatty-acylase sirtuin-2) (EC 2.3.1.-) (Regulatory protein SIR2 homolog 2) (SIR2-like protein 2)	SIRT2	4	7.51	7.78	7.56	7.81	7.65	7.83	-0.15	7.69048	0	1	1	0	Non-enriched
Q9NS87	KIF15_HUMAN	Kinesin-like protein KIF15 (Kinesin-like protein 2) (hKLP2) (Kinesin-like protein 7) (Serologically defined breast cancer antigen NY-BR-62)	KIF15	18	10.1	10.07	10.15	10.6	10.36	10.4	-0.35	10.2796	0	1	1	0	Non-enriched
P53602	MVD1_HUMAN	Diphosphomevalonate decarboxylase (EC 4.1.1.33) (Mevalonate (diphospho)decarboxylase) (MDDase) (Mevalonate pyrophosphate decarboxylase)	MVD	4	8.53	8.54	8.5	8.35	8.2	8.16	0.29	8.3805	0	1	1	0	Non-enriched
Q14849	STAR3_HUMAN	StAR-related lipid transfer protein 3 (Metastatic lymph node gene 64 protein) (MLN 64) (Protein CAB1) (START domain-containing protein 3) (StARD3)	STARD3	3	7.29	7.3	7.32	7.36	7.51	7.61	-0.19	7.39904	0	1	1	0	Non-enriched
Q9BVS4	RIOK2_HUMAN	Serine/threonine-protein kinase RIO2 (EC 2.7.11.1) (RIO kinase 2)	RIOK2	3	6.95	6.92	6.82	7.16	6.91	6.99	-0.12	6.95914	0	1	1	0	Non-enriched
Q9BUI4	RPC3_HUMAN	DNA-directed RNA polymerase III subunit RPC3 (RNA polymerase III subunit C3) (DNA-directed RNA polymerase III subunit C) (RNA polymerase III 62 kDa subunit) (RPC62)	POLR3C	4	6.83	6.81	6.86	7.06	6.75	6.97	-0.1	6.87871	0	1	1	0	Non-enriched
Q9UPU7	TBD2B_HUMAN	TBC1 domain family member 2B	TBC1D2B	5	7.33	7.44	7.33	7.34	7.15	7.12	0.17	7.28465	0	1	1	0	Non-enriched
Q8WWX9	SELM_HUMAN	Selenoprotein M (SelM)	SELENOM	2	6.9	6.81	6.71	6.59	6.73	6.76	0.11	6.74777	0	1	1	0	Non-enriched
Q9H0B6	KLC2_HUMAN	Kinesin light chain 2 (KLC 2)	KLC2	17	10.49	10.45	10.49	10.78	10.86	10.98	-0.39	10.673	0	1	1	0	Non-enriched
O43583	DENR_HUMAN	Density-regulated protein (DRP) (Protein DRP1) (Smooth muscle cell-associated protein 3) (SMAP-3)	DENR	5	10.01	9.94	10	10.46	10.27	10.36	-0.38	10.1741	0	1	1	0	Non-enriched
Q05D32	CTSL2_HUMAN	CTD small phosphatase-like protein 2 (CTDSP-like 2) (EC 3.1.3.-)	CTDSPL2	10	11.07	11.06	11.05	10.54	10.72	10.7	0.4	10.8552	0	1	1	0	Non-enriched
Q00610	CLH1_HUMAN	Clathrin heavy chain 1 (Clathrin heavy chain on chromosome 17) (CLH-17)	CLTC	68	13.7	13.7	13.64	14.22	14.17	14.13	-0.49	13.9258	0	1	1	0	Non-enriched
Q9UBU9	NXF1_HUMAN	Nuclear RNA export factor 1 (Tip-associated protein) (Tip-associating protein) (mRNA export factor TAP)	NXF1	20	10.93	11	10.92	11.34	11.45	11.32	-0.42	11.1603	0	1	1	0	Non-enriched
Q9BYD1	RM13_HUMAN	Large ribosomal subunit protein uL13m (39S ribosomal protein L13, mitochondrial) (L13mt) (MRP-L13)	MRPL13	7	10.48	10.53	10.43	10	10.17	10.08	0.4	10.2831	0	1	1	0	Non-enriched
Q68D10	SPT2_HUMAN	Protein SPT2 homolog (Protein KU002155) (SPT2 domain-containing protein 1)	SPTY2D1	5	7.85	7.76	7.87	7.49	7.65	7.67	0.22	7.71487	0	1	1	0	Non-enriched
Q13085	ACACA_HUMAN	Acetyl-CoA carboxylase 1 (ACC1) (EC 6.4.1.2) (Acetyl-Coenzyme A carboxylase alpha) (ACC-alpha)	ACACA	36	11.67	11.78	11.57	12.06	12.05	12.11	-0.4	11.8726	0	1	1	0	Non-enriched
Q00536	CDK16_HUMAN	Cyclin-dependent kinase 16 (EC 2.7.11.22) (Cell division protein kinase 16) (PCTAIRE-motif protein kinase 1) (Serine/threonine-protein kinase PCTAIRE-1)	CDK16	4	8.15	8.26	8.16	7.91	7.88	7.89	0.3	8.04331	0	1	1	0	Non-enriched
Q9Y6K9	NEMO_HUMAN	NF-kappa-B essential modulator (NEMO) (FIP-3) (IkB kinase-associated protein 1) (IKKAP1) (Inhibitor of nuclear factor kappa-B kinase subunit gamma) (I-kappa-B kinase subunit gamma) (IKK-gamma) (IKKG) (IkB kinase subunit gamma) (NF-kappa-B essential modifier)	IKBKG	5	7.73	7.77	7.56	7.98	7.84	7.8	-0.19	7.78171	0	1	1	0	Non-enriched
Q9NVF7	FBX28_HUMAN	F-box only protein 28	FBXO28	5	8.9	8.94	8.96	8.51	8.69	8.67	0.31	8.77813	0	1	1	0	Non-enriched
P51795	CLCN5_HUMAN	H(+)/Cl(-) exchange transporter 5 (Chloride channel protein 5) (ClC-5) (Chloride transporter ClC-5)	CLCN5	1	8.41	8.1	8.32	8.09	8.13	8.04	0.19	8.18417	0	1	1	0	Non-enriched
Q9P0P8	MRES1_HUMAN	Mitochondrial transcription rescue factor 1	MTRES1	2	7.72	7.53	7.77	7.5	7.42	7.57	0.18	7.58584	0	1	1	0	Non-enriched
Q8WUF8	F172A_HUMAN	Cotranscriptional regulator FAM172A (Protein FAM172A)	FAM172A	5	9.04	8.94	8.89	8.74	8.62	8.58	0.31	8.80175	0	1	1	0	Non-enriched
Q15366	PCBP2_HUMAN	Poly(rC)-binding protein 2 (Alpha-CP2) (Heterogeneous nuclear ribonucleoprotein E2) (hnRNP E2)	PCBP2	10	11.56	11.54	11.53	12.03	12.03	11.94	-0.46	11.7725	0	1	1	0	Non-enriched
Q9Y4Y9	LSM5_HUMAN	U6 snRNA-associated Sm-like protein LSm5	LSM5	1	7.38	7.38	7.37	7.18	7.12	7.13	0.24	7.25848	0	1	1	0	Non-enriched
Q96CU9	FXRD1_HUMAN	FAD-dependent oxidoreductase domain-containing protein 1 (EC 1.-.-.-)	FOXRED1	9	9.31	9.38	9.36	8.92	9.2	9.06	0.29	9.20448	0	1	1	0	Non-enriched
Q14642	I5P1_HUMAN	Inositol polyphosphate-5-phosphatase A (EC 3.1.3.56) (43 kDa inositol polyphosphate 5-phosphatase) (Type I inositol 1,4,5-trisphosphate 5-phosphatase) (5PTase)	INPP5A	5	8.16	8.3	8.07	7.89	7.95	8.11	0.19	8.08016	0	1	1	0	Non-enriched
Q6UX04	CWC27_HUMAN	Spliceosome-associated protein CWC27 homolog (Antigen NY-CO-10) (Probable inactive peptidyl-prolyl cis-trans isomerase CWC27 homolog) (PPIase CWC27) (Serologically defined colon cancer antigen 10)	CWC27	8	9.37	9.35	9.45	9.84	9.71	9.62	-0.33	9.55482	0	1	1	0	Non-enriched
Q9HCM9	TRI39_HUMAN	E3 ubiquitin-protein ligase TRIM39 (EC 2.3.2.27) (RING finger protein 23) (RING-type E3 ubiquitin transferase TRIM39) (Testis-abundant finger protein) (Tripartite motif-containing protein 39)	TRIM39	1	8.16	8.11	8.16	8.47	8.46	8.5	-0.33	8.31051	0	1	1	0	Non-enriched
Q8N2K1	UB2J2_HUMAN	Ubiquitin-conjugating enzyme E2 J2 (EC 2.3.2.23) (E2 ubiquitin-conjugating enzyme J2) (Non-canonical ubiquitin-conjugating enzyme 2) (NCUBE-2)	UBE2J2	3	6.97	6.71	6.86	6.74	6.73	6.74	0.11	6.79194	0	1	1	0	Non-enriched
Q9NYU2	UGGG1_HUMAN	UDP-glucose:glycoprotein glucosyltransferase 1 (UGT1) (hUGT1) (EC 2.4.1.-) (UDP--Glc:glycoprotein glucosyltransferase) (UDP-glucose ceramide glucosyltransferase-like 1)	UGGT1	50	12.52	12.5	12.46	12.94	13.02	12.91	-0.46	12.7256	0	1	1	0	Non-enriched
Q15022	SUZ12_HUMAN	Polycomb protein SUZ12 (Chromatin precipitated E2F target 9 protein) (ChET 9 protein) (Joined to JAZF1 protein) (Suppressor of zeste 12 protein homolog)	SUZ12	13	10.41	10.33	10.36	10.65	10.86	10.67	-0.36	10.546	0	1	1	0	Non-enriched
Q6NZ67	MZT2B_HUMAN	Mitotic-spindle organizing protein 2B (Mitotic-spindle organizing protein associated with a ring of gamma-tubulin 2B)	MZT2B	1	6.79	6.76	6.78	6.72	6.67	6.55	0.13	6.71046	0	1	1	0	Non-enriched
Q9BYD2	RM09_HUMAN	Large ribosomal subunit protein bL9m (39S ribosomal protein L9, mitochondrial) (L9mt) (MRP-L9)	MRPL9	8	10.03	10.09	10.06	9.58	9.73	9.75	0.38	9.87271	0	1	1	0	Non-enriched
Q86TB9	PATL1_HUMAN	Protein PAT1 homolog 1 (PAT1-like protein 1) (Protein PAT1 homolog b) (Pat1b) (hPat1b)	PATL1	11	8.53	8.54	8.63	8.95	8.9	8.77	-0.3	8.71967	0	1	1	0	Non-enriched
Q8IUF8	RIOX2_HUMAN	Ribosomal oxygenase 2 (60S ribosomal protein L27a histidine hydroxylase) (Bifunctional lysine-specific demethylase and histidyl-hydroxylase MINA) (EC 1.14.11.79) (Histone lysine demethylase MINA) (MYC-induced nuclear antigen) (Mineral dust-induced gene protein) (Nucleolar protein 52) (Ribosomal oxygenase MINA) (ROX)	RIOX2	8	9.76	9.34	9.45	9.46	9.44	9.61	0.01	9.50854	0	1	1	0	Non-enriched
Q9NYB9	ABI2_HUMAN	Abl interactor 2 (Abelson interactor 2) (Abi-2) (Abl-binding protein 3) (AblBP3) (Arg-binding protein 1) (ArgBP1)	ABI2	5	8.53	8.58	8.57	8.92	8.9	8.94	-0.36	8.73942	0	1	1	0	Non-enriched
Q13283	G3BP1_HUMAN	Ras GTPase-activating protein-binding protein 1 (G3BP-1) (EC 3.6.4.12) (EC 3.6.4.13) (ATP-dependent DNA helicase VIII) (hDH VIII) (GAP SH3 domain-binding protein 1)	G3BP1	16	11.49	11.26	11.52	11.81	11.74	11.73	-0.34	11.5917	0	1	1	0	Non-enriched
Q96RN5	MED15_HUMAN	Mediator of RNA polymerase II transcription subunit 15 (Activator-recruited cofactor 105 kDa component) (ARC105) (CTG repeat protein 7a) (Mediator complex subunit 15) (Positive cofactor 2 glutamine/Q-rich-associated protein) (PC2 glutamine/Q-rich-associated protein) (TPA-inducible gene 1 protein) (TIG-1) (Trinucleotide repeat-containing gene 7 protein)	MED15	3	8.75	8.72	8.62	8.54	8.37	8.35	0.27	8.55769	0	1	1	0	Non-enriched
Q9UBK9	UXT_HUMAN	Protein UXT (Androgen receptor trapped clone 27 protein) (ART-27) (Ubiquitously expressed transcript protein)	UXT	2	6.89	7.01	7.1	7.24	7.02	6.94	-0.07	7.03389	0	1	1	0	Non-enriched
Q9UHD1	CHRD1_HUMAN	Cysteine and histidine-rich domain-containing protein 1 (CHORD domain-containing protein 1) (CHORD-containing protein 1) (CHP-1) (Protein morgana)	CHORDC1	15	10.92	10.9	10.91	11.4	11.13	11.12	-0.31	11.0633	0	1	1	0	Non-enriched
Q9P219	DAPLE_HUMAN	Protein Daple (Coiled-coil domain-containing protein 88C) (Dvl-associating protein with a high frequency of leucine residues) (hDaple) (Hook-related protein 2) (HkRP2)	CCDC88C	6	8.89	9.11	8.94	9.31	9.29	9.29	-0.32	9.13744	0	1	1	0	Non-enriched
Q9UHI6	DDX20_HUMAN	Probable ATP-dependent RNA helicase DDX20 (EC 3.6.1.15) (EC 3.6.4.13) (Component of gems 3) (DEAD box protein 20) (DEAD box protein DP 103) (Gemin-3)	DDX20	11	9.69	9.7	9.7	10.18	9.99	10.03	-0.37	9.88022	0	1	1	0	Non-enriched
O95169	NDUB8_HUMAN	NADH dehydrogenase [ubiquinone] 1 beta subcomplex subunit 8, mitochondrial (Complex I-ASHI) (CI-ASHI) (NADH-ubiquinone oxidoreductase ASHI subunit)	NDUFB8	4	9.05	9.16	9.16	8.73	8.91	9.06	0.22	9.01202	0	1	1	0	Non-enriched
Q92674	CENPI_HUMAN	Centromere protein I (CENP-I) (FSH primary response protein 1) (Follicle-stimulating hormone primary response protein) (Interphase centromere complex protein 19) (Leucine-rich primary response protein 1)	CENPI	7	9.82	9.87	9.88	9.39	9.51	9.55	0.38	9.67217	0	1	1	0	Non-enriched
P34913	HYES_HUMAN	Bifunctional epoxide hydrolase 2 [Includes: Cytosolic epoxide hydrolase 2 (CEH) (EC 3.3.2.10) (Epoxide hydratase) (Soluble epoxide hydrolase) (SEH); Lipid-phosphate phosphatase (EC 3.1.3.76)]	EPHX2	4	6.71	6.53	6.67	6.66	6.48	6.54	0.08	6.59733	0	1	1	0	Non-enriched
P15586	GNS_HUMAN	N-acetylglucosamine-6-sulfatase (EC 3.1.6.14) (Glucosamine-6-sulfatase) (G6S)	GNS	14	10.53	10.44	10.29	10.82	10.75	10.69	-0.33	10.5854	0	1	1	0	Non-enriched
Q15257	PTPA_HUMAN	Serine/threonine-protein phosphatase 2A activator (EC 5.2.1.8) (PP2A, subunit B', PR53 isoform) (Phosphotyrosyl phosphatase activator) (PTPA) (Serine/threonine-protein phosphatase 2A regulatory subunit 4) (Serine/threonine-protein phosphatase 2A regulatory subunit B')	PTPA	9	10.67	10.74	10.82	11.21	11	11.1	-0.36	10.9232	0	1	1	0	Non-enriched
Q6NSZ9	ZSC25_HUMAN	Zinc finger and SCAN domain-containing protein 25 (Zinc finger protein 498)	ZSCAN25	4	7.77	7.75	7.97	7.58	7.64	7.68	0.2	7.72972	0	1	1	0	Non-enriched
P15502	ELN_HUMAN	Elastin (Tropoelastin)	ELN	6	6.25	6.27	6.39	6.29	6.45	6.35	-0.06	6.33234	0	1	1	0	Non-enriched
Q9NRY4	RHG35_HUMAN	Rho GTPase-activating protein 35 (Glucocorticoid receptor DNA-binding factor 1) (Glucocorticoid receptor repression factor 1) (GRF-1) (Rho GAP p190A) (p190-A)	ARHGAP35	21	10.64	10.63	10.58	11.1	10.89	10.98	-0.38	10.8042	0	1	1	0	Non-enriched
Q9NRD5	PICK1_HUMAN	PRKCA-binding protein (Protein interacting with C kinase 1) (Protein kinase C-alpha-binding protein)	PICK1	4	7.38	7.38	7.43	7.13	7.24	7.44	0.13	7.33479	0	1	1	0	Non-enriched
P98082	DAB2_HUMAN	Disabled homolog 2 (Adaptor molecule disabled-2) (Differentially expressed in ovarian carcinoma 2) (DOC-2) (Differentially-expressed protein 2)	DAB2	9	6.82	6.94	6.81	6.76	6.71	6.67	0.14	6.78564	0	1	1	0	Non-enriched
P28331	NDUS1_HUMAN	NADH-ubiquinone oxidoreductase 75 kDa subunit, mitochondrial (EC 7.1.1.2) (Complex I-75kD) (CI-75kD)	NDUFS1	36	12.89	12.98	13.01	12.54	12.77	12.87	0.23	12.8425	0	1	1	0	Non-enriched
Q07864	DPOE1_HUMAN	DNA polymerase epsilon catalytic subunit A (EC 2.7.7.7) (3'-5' exodeoxyribonuclease) (EC 3.1.11.-) (DNA polymerase II subunit A)	POLE	12	9.58	9.56	9.51	9.31	9.1	9.25	0.33	9.38429	0	1	1	0	Non-enriched
Q9Y6W3	CAN7_HUMAN	Calpain-7 (EC 3.4.22.-) (PalB homolog) (PalBH)	CAPN7	4	8.21	8.06	8.11	8.45	8.07	8.2	-0.12	8.18486	0	1	1	0	Non-enriched
Q4LE39	ARI4B_HUMAN	AT-rich interactive domain-containing protein 4B (ARID domain-containing protein 4B) (180 kDa Sin3-associated polypeptide) (Sin3-associated polypeptide p180) (Breast cancer-associated antigen BRCAA1) (Histone deacetylase complex subunit SAP180) (Retinoblastoma-binding protein 1-like 1)	ARID4B	16	10.19	10.15	10.12	10.58	10.62	10.58	-0.44	10.372	0	1	1	0	Non-enriched
O43422	P52K_HUMAN	52 kDa repressor of the inhibitor of the protein kinase (p52rIPK) (58 kDa interferon-induced protein kinase-interacting protein) (p58IPK-interacting protein) (Death-associated protein 4) (THAP domain-containing protein 0) (THAP domain-containing protein 12)	THAP12	5	8.19	8.24	8.31	8.14	7.89	8.03	0.22	8.13274	0	1	1	0	Non-enriched
Q9NP92	RT30_HUMAN	Large ribosomal subunit protein mL65 (39S ribosomal protein S30, mitochondrial) (MRP-S30) (S30mt) (Large ribosomal subunit protein mS30) (Programmed cell death protein 9)	MRPS30	11	9.51	9.56	9.54	9.78	10.01	9.82	-0.33	9.70176	0	1	1	0	Non-enriched
P23508	CRCM_HUMAN	Colorectal mutant cancer protein (Protein MCC)	MCC	9	9.17	9.15	9.13	9.54	9.45	9.58	-0.37	9.33551	0	1	1	0	Non-enriched
Q5TC84	OGRL1_HUMAN	Opioid growth factor receptor-like protein 1	OGFRL1	1	7.45	7.5	7.39	7.72	7.42	7.61	-0.14	7.51592	0	1	1	0	Non-enriched
Q9BZI7	REN3B_HUMAN	Regulator of nonsense transcripts 3B (Nonsense mRNA reducing factor 3B) (Up-frameshift suppressor 3 homolog B) (hUpf3B) (Up-frameshift suppressor 3 homolog on chromosome X) (hUpf3p-X)	UPF3B	6	9.52	9.28	9.33	9.66	9.74	9.66	-0.31	9.53196	0	1	1	0	Non-enriched
O94832	MYO1D_HUMAN	Unconventional myosin-Id	MYO1D	8	8.73	8.73	8.89	8.66	8.44	8.51	0.24	8.66037	0	1	1	0	Non-enriched
A7E2U8	CFA96_HUMAN	Cilia-and flagella-associated protein 96	CFAP96	1	8.79	8.86	8.65	8.42	8.53	8.58	0.26	8.63833	0	1	1	0	Non-enriched
O00154	BACH_HUMAN	Cytosolic acyl coenzyme A thioester hydrolase (EC 3.1.2.2) (Acyl-CoA thioesterase 7) (Brain acyl-CoA hydrolase) (BACH) (hBACH) (CTE-IIa) (CTE-II) (Long chain acyl-CoA thioester hydrolase)	ACOT7	14	10.69	10.69	10.7	10.27	10.23	10.24	0.45	10.4709	0	1	1	0	Non-enriched
Q29983	MICA_HUMAN	MHC class I polypeptide-related sequence A (MIC-A)	MICA	1	7.28	7.07	7.14	7.09	7.24	6.93	0.08	7.12474	0	1	1	0	Non-enriched
Q9Y2A7	NCKP1_HUMAN	Nck-associated protein 1 (NAP 1) (Membrane-associated protein HEM-2) (p125Nap1)	NCKAP1	33	11.84	11.79	11.76	12.28	12.19	12.27	-0.45	12.0218	0	1	1	0	Non-enriched
Q8N8Q8	COX18_HUMAN	Cytochrome c oxidase assembly protein COX18, mitochondrial (COX18Hs) (Cytochrome c oxidase assembly protein 18)	COX18	1	7.09	6.84	6.91	7.11	7.08	6.95	-0.1	6.99878	0	1	1	0	Non-enriched
Q5SQN1	SNP47_HUMAN	Synaptosomal-associated protein 47 (SNAP-47) (Epididymis luminal protein 170) (Synaptosomal-associated 47 kDa protein)	SNAP47	2	6.38	6.55	6.56	6.5	6.6	6.61	-0.07	6.53474	0	1	1	0	Non-enriched
Q9BRX5	PSF3_HUMAN	DNA replication complex GINS protein PSF3 (GINS complex subunit 3)	GINS3	4	8.5	8.35	8.43	8.39	8.08	8.25	0.18	8.333	0	1	1	0	Non-enriched
P29966	MARCS_HUMAN	Myristoylated alanine-rich C-kinase substrate (MARCKS) (Protein kinase C substrate, 80 kDa protein, light chain) (80K-L protein) (PKCSL)	MARCKS	10	12.18	12.32	12.27	12.56	12.63	12.74	-0.39	12.4479	0	1	1	0	Non-enriched
Q9Y6I9	TX264_HUMAN	Testis-expressed protein 264 (Putative secreted protein Zsig11)	TEX264	10	9.97	9.9	9.87	10.31	10.34	10.35	-0.42	10.1247	0	1	1	0	Non-enriched
Q93009	UBP7_HUMAN	Ubiquitin carboxyl-terminal hydrolase 7 (EC 3.4.19.12) (Deubiquitinating enzyme 7) (Herpesvirus-associated ubiquitin-specific protease) (Ubiquitin thioesterase 7) (Ubiquitin-specific-processing protease 7)	USP7	41	12.98	12.88	12.94	12.5	12.43	12.5	0.46	12.7056	0	1	1	0	Non-enriched
P00558	PGK1_HUMAN	Phosphoglycerate kinase 1 (EC 2.7.2.3) (Cell migration-inducing gene 10 protein) (Primer recognition protein 2) (PRP 2)	PGK1	25	13.12	13.07	13.06	13.44	13.08	13.2	-0.16	13.1602	0	1	1	0	Non-enriched
P34949	MPI_HUMAN	Mannose-6-phosphate isomerase (EC 5.3.1.8) (Phosphohexomutase) (Phosphomannose isomerase) (PMI)	MPI	3	7.68	7.65	7.56	7.42	7.39	7.38	0.23	7.51292	0	1	1	0	Non-enriched
P05423	RPC4_HUMAN	DNA-directed RNA polymerase III subunit RPC4 (RNA polymerase III subunit C4) (DNA-directed RNA polymerase III subunit D) (Protein BN51) (RNA polymerase III 47 kDa subunit) (RPC53 homolog)	POLR3D	3	8.21	8.16	8.25	7.99	7.89	7.9	0.28	8.06886	0	1	1	0	Non-enriched
Q09472	EP300_HUMAN	Histone acetyltransferase p300 (p300 HAT) (EC 2.3.1.48) (E1A-associated protein p300) (Histone butyryltransferase p300) (EC 2.3.1.-) (Histone crotonyltransferase p300) (EC 2.3.1.-) (Protein 2-hydroxyisobutyryltransferase p300) (EC 2.3.1.-) (Protein lactyltransferas p300) (EC 2.3.1.-) (Protein propionyltransferase p300) (EC 2.3.1.-)	EP300	8	8.7	8.59	8.87	8.64	8.48	8.45	0.19	8.62094	0	1	1	0	Non-enriched
Q9C0D5	TANC1_HUMAN	Protein TANC1 (Tetratricopeptide repeat, ankyrin repeat and coiled-coil domain-containing protein 1)	TANC1	6	7.68	7.7	7.64	7.71	7.48	7.41	0.14	7.60561	0	1	1	0	Non-enriched
Q92734	TFG_HUMAN	Protein TFG (TRK-fused gene protein)	TFG	10	11.33	11.34	11.32	10.96	10.94	10.83	0.42	11.1226	0	1	1	0	Non-enriched
O14795	UN13B_HUMAN	Protein unc-13 homolog B (Munc13-2) (munc13)	UNC13B	3	5.74	5.67	5.81	5.83	5.77	5.65	-0.01	5.74479	0	1	1	0	Non-enriched
O00592	PODXL_HUMAN	Podocalyxin (GCTM-2 antigen) (Gp200) (Podocalyxin-like protein 1) (PC) (PCLP-1)	PODXL	5	7.36	7.31	7.48	7.11	7.48	7.38	0.06	7.35261	0	1	1	0	Non-enriched
P47985	UCRI_HUMAN	Cytochrome b-c1 complex subunit Rieske, mitochondrial (EC 7.1.1.8) (Complex III subunit 5) (Cytochrome b-c1 complex subunit 5) (Rieske iron-sulfur protein) (RISP) (Rieske protein UQCRFS1) (Ubiquinol-cytochrome c reductase iron-sulfur subunit) [Cleaved into: Cytochrome b-c1 complex subunit 9 (Su9) (Subunit 9) (8 kDa subunit 9) (Complex III subunit IX) (Cytochrome b-c1 complex subunit 11) (UQCRFS1 mitochondrial targeting sequence) (UQCRFS1 MTS) (Ubiquinol-cytochrome c reductase 8 kDa protein)]	UQCRFS1	3	8.58	8.52	8.62	8.29	8.44	8.22	0.26	8.44484	0	1	1	0	Non-enriched
P05556	ITB1_HUMAN	Integrin beta-1 (Fibronectin receptor subunit beta) (Glycoprotein IIa) (GPIIA) (VLA-4 subunit beta) (CD antigen CD29)	ITGB1	15	11.92	12.03	11.84	11.49	11.56	11.54	0.4	11.7294	0	1	1	0	Non-enriched
Q8N9T8	KRI1_HUMAN	Protein KRI1 homolog	KRI1	16	11.04	11.08	11.07	10.58	10.7	10.62	0.43	10.8493	0	1	1	0	Non-enriched
O43242	PSMD3_HUMAN	26S proteasome non-ATPase regulatory subunit 3 (26S proteasome regulatory subunit RPN3) (26S proteasome regulatory subunit S3) (Proteasome subunit p58)	PSMD3	21	12.45	12.37	12.38	12.07	11.92	11.96	0.42	12.191	0	1	1	0	Non-enriched
Q15370	ELOB_HUMAN	Elongin-B (EloB) (Elongin 18 kDa subunit) (RNA polymerase II transcription factor SIII subunit B) (SIII p18) (Transcription elongation factor B polypeptide 2)	ELOB	8	10.61	10.6	10.54	10.3	10.1	10.24	0.37	10.3977	0	1	1	0	Non-enriched
Q9NVA4	T184C_HUMAN	Transmembrane protein 184C (Transmembrane protein 34)	TMEM184C	1	6.94	6.89	6.92	6.92	6.72	6.74	0.12	6.8548	0	1	1	0	Non-enriched
Q96RT8	GCP5_HUMAN	Gamma-tubulin complex component 5 (GCP-5)	TUBGCP5	1	6.51	6.35	6.57	6.62	6.48	6.5	-0.05	6.50652	0	1	1	0	Non-enriched
O14561	ACPM_HUMAN	Acyl carrier protein, mitochondrial (ACP) (CI-SDAP) (NADH-ubiquinone oxidoreductase 9.6 kDa subunit)	NDUFAB1	4	11.68	11.71	11.78	11.27	11.56	11.39	0.32	11.563	0	1	1	0	Non-enriched
Q9Y3B2	EXOS1_HUMAN	Exosome complex component CSL4 (Exosome component 1)	EXOSC1	3	9.32	9.19	9.41	8.95	9.02	9.06	0.3	9.15735	0	1	1	0	Non-enriched
O15372	EIF3H_HUMAN	Eukaryotic translation initiation factor 3 subunit H (eIF3h) (Eukaryotic translation initiation factor 3 subunit 3) (eIF-3-gamma) (eIF3 p40 subunit)	EIF3H	16	11.79	11.6	11.69	12.12	11.94	12.07	-0.35	11.87	0	1	1	0	Non-enriched
Q5HYK3	COQ5_HUMAN	2-methoxy-6-polyprenyl-1,4-benzoquinol methylase, mitochondrial (EC 2.1.1.201) (Ubiquinone biosynthesis methyltransferase COQ5)	COQ5	9	9.89	9.87	9.93	10.27	10.36	10.31	-0.41	10.1054	0	1	1	0	Non-enriched
Q15654	TRIP6_HUMAN	Thyroid receptor-interacting protein 6 (TR-interacting protein 6) (TRIP-6) (Opa-interacting protein 1) (OIP-1) (Zyxin-related protein 1) (ZRP-1)	TRIP6	6	6.32	6.32	6.32	6.33	6.19	6.24	0.06	6.2868	0	1	1	0	Non-enriched
P38919	IF4A3_HUMAN	Eukaryotic initiation factor 4A-III (eIF-4A-III) (eIF4A-III) (EC 3.6.4.13) (ATP-dependent RNA helicase DDX48) (ATP-dependent RNA helicase eIF4A-3) (DEAD box protein 48) (Eukaryotic initiation factor 4A-like NUK-34) (Eukaryotic translation initiation factor 4A isoform 3) (Nuclear matrix protein 265) (NMP 265) (hNMP 265) [Cleaved into: Eukaryotic initiation factor 4A-III, N-terminally processed]	EIF4A3	23	12.82	12.82	12.82	13.3	13.33	13.25	-0.48	13.056	0	1	1	0	Non-enriched
Q7KYR7	BT2A1_HUMAN	Butyrophilin subfamily 2 member A1	BTN2A1	3	7.2	7.14	7.13	6.95	7.05	6.93	0.18	7.06609	0	1	1	0	Non-enriched
Q7L2H7	EIF3M_HUMAN	Eukaryotic translation initiation factor 3 subunit M (eIF3m) (Fetal lung protein B5) (hFL-B5) (PCI domain-containing protein 1)	EIF3M	14	11.04	10.85	10.9	11.37	11.23	11.27	-0.36	11.1094	0	1	1	0	Non-enriched
P09017	HXC4_HUMAN	Homeobox protein Hox-C4 (Homeobox protein CP19) (Homeobox protein Hox-3E)	HOXC4	2	7.2	7.24	7.36	7.13	7.18	7.02	0.16	7.18937	0	1	1	0	Non-enriched
Q96L92	SNX27_HUMAN	Sorting nexin-27	SNX27	15	9.86	9.82	9.74	10.22	10.06	10.21	-0.36	9.98551	0	1	1	0	Non-enriched
Q8WXA3	RUFY2_HUMAN	RUN and FYVE domain-containing protein 2 (Rab4-interacting protein related)	RUFY2	7	9.09	9.12	9.19	9.29	9.34	9.56	-0.26	9.26379	0	1	1	0	Non-enriched
Q9Y6E2	5MP1_HUMAN	eIF5-mimic protein 1 (Basic leucine zipper and W2 domain-containing protein 2)	BZW2	15	11.22	11.1	11.23	11.61	11.36	11.54	-0.32	11.3444	0	1	1	0	Non-enriched
O95249	GOSR1_HUMAN	Golgi SNAP receptor complex member 1 (28 kDa Golgi SNARE protein) (28 kDa cis-Golgi SNARE p28) (GOS-28)	GOSR1	7	9.35	9.29	9.42	9.73	9.76	9.71	-0.38	9.54332	0	1	1	0	Non-enriched
Q92614	MY18A_HUMAN	Unconventional myosin-XVIIIa (Molecule associated with JAK3 N-terminus) (MAJN) (Myosin containing a PDZ domain) (Surfactant protein receptor SP-R210) (SP-R210)	MYO18A	24	10.74	10.61	10.66	11.09	11.04	11.12	-0.41	10.876	0	1	1	0	Non-enriched
P41252	SYIC_HUMAN	Isoleucine--tRNA ligase, cytoplasmic (EC 6.1.1.5) (Isoleucyl-tRNA synthetase) (IRS) (IleRS)	IARS1	54	13.29	13.23	13.22	12.92	12.75	12.8	0.42	13.036	0	1	1	0	Non-enriched
Q13371	PHLP_HUMAN	Phosducin-like protein (PHLP)	PDCL	3	8.48	8.58	8.45	8.84	8.81	8.65	-0.26	8.63647	0	1	1	0	Non-enriched
Q96I51	RCC1L_HUMAN	RCC1-like G exchanging factor-like protein (RCC1-like) (Williams-Beuren syndrome chromosomal region 16 protein)	RCC1L	9	8.93	8.88	8.96	8.55	8.66	8.57	0.33	8.7567	0	1	1	0	Non-enriched
Q9UBL3	ASH2L_HUMAN	Set1/Ash2 histone methyltransferase complex subunit ASH2 (ASH2-like protein)	ASH2L	16	11.74	11.75	11.77	11.33	11.29	11.28	0.45	11.5235	0	1	1	0	Non-enriched
Q9NQX4	MYO5C_HUMAN	Unconventional myosin-Vc	MYO5C	1	7.79	7.71	7.79	7.5	7.66	7.5	0.21	7.65849	0	1	1	0	Non-enriched
Q9NRL2	BAZ1A_HUMAN	Bromodomain adjacent to zinc finger domain protein 1A (ATP-dependent chromatin-remodeling protein) (ATP-utilizing chromatin assembly and remodeling factor 1) (hACF1) (CHRAC subunit ACF1) (Williams syndrome transcription factor-related chromatin-remodeling factor 180) (WCRF180) (hWALp1)	BAZ1A	39	12.59	12.6	12.63	12.17	12.34	12.14	0.39	12.4116	0	1	1	0	Non-enriched
Q01970	PLCB3_HUMAN	1-phosphatidylinositol 4,5-bisphosphate phosphodiesterase beta-3 (EC 3.1.4.11) (Phosphoinositide phospholipase C-beta-3) (Phospholipase C-beta-3) (PLC-beta-3)	PLCB3	24	10.39	10.47	10.43	10.91	10.67	10.73	-0.34	10.6015	0	1	1	0	Non-enriched
Q8NEW0	ZNT7_HUMAN	Zinc transporter 7 (ZnT-7) (Solute carrier family 30 member 7) (Znt-like transporter 2)	SLC30A7	4	8.79	8.9	8.8	9.05	9.08	9.23	-0.29	8.97416	0	1	1	0	Non-enriched
Q8WXX5	DNJC9_HUMAN	DnaJ homolog subfamily C member 9 (HDJC9) (DnaJ protein SB73)	DNAJC9	12	10.06	10.02	10.1	10.52	10.39	10.46	-0.4	10.2575	0	1	1	0	Non-enriched
Q9H7B2	RPF2_HUMAN	Ribosome production factor 2 homolog (Brix domain-containing protein 1) (Ribosome biogenesis protein RPF2 homolog)	RPF2	12	11.29	11.23	11.2	10.76	10.94	10.86	0.39	11.0473	0	1	1	0	Non-enriched
Q9Y6Z4	KIAS1_HUMAN	Putative uncharacterized protein KIF25-AS1 (KIF25 antisense RNA 1) (KIF25 antisense gene protein 1) (Protein HGC6.1)	KIF25-AS1	1	8.53	8.45	8.41	8.18	8.19	8.13	0.3	8.31469	0	1	1	0	Non-enriched
Q9Y262	EIF3L_HUMAN	Eukaryotic translation initiation factor 3 subunit L (eIF3l) (Eukaryotic translation initiation factor 3 subunit 6-interacting protein) (Eukaryotic translation initiation factor 3 subunit E-interacting protein)	EIF3L	24	12.38	12.15	12.24	12.67	12.55	12.63	-0.36	12.4368	0	1	1	0	Non-enriched
P38432	COIL_HUMAN	Coilin (p80-coilin)	COIL	14	11.15	11.13	11.07	10.63	10.79	10.75	0.39	10.9193	0	1	1	0	Non-enriched
Q709C8	VP13C_HUMAN	Intermembrane lipid transfer protein VPS13C (Vacuolar protein sorting-associated protein 13C)	VPS13C	25	10.75	10.81	10.7	10.39	10.3	10.35	0.41	10.5492	0	1	1	0	Non-enriched
Q4VC31	MIX23_HUMAN	Protein MIX23 (Coiled-coil domain-containing protein 58)	MIX23	5	10.31	10.35	10.39	9.93	10.06	9.92	0.38	10.1612	0	1	1	0	Non-enriched
O14653	GOSR2_HUMAN	Golgi SNAP receptor complex member 2 (27 kDa Golgi SNARE protein) (Membrin)	GOSR2	6	8.99	8.81	8.99	9.24	9.24	9.26	-0.32	9.08816	0	1	1	0	Non-enriched
Q3ZCQ3	F174B_HUMAN	Membrane protein FAM174B	FAM174B	1	6.62	6.58	6.55	6.42	6.53	6.49	0.1	6.53115	0	1	1	0	Non-enriched
Q96EA4	SPDLY_HUMAN	Protein Spindly (hSpindly) (Arsenite-related gene 1 protein) (Coiled-coil domain-containing protein 99) (Rhabdomyosarcoma antigen MU-RMS-40.4A) (Spindle apparatus coiled-coil domain-containing protein 1)	SPDL1	6	9.29	9.34	9.45	9.76	9.71	9.6	-0.33	9.52503	0	1	1	0	Non-enriched
Q96BY7	ATG2B_HUMAN	Autophagy-related protein 2 homolog B	ATG2B	5	8.09	8.29	8.11	8.46	8.25	8.36	-0.19	8.26225	0	1	1	0	Non-enriched
Q86YP4	P66A_HUMAN	Transcriptional repressor p66-alpha (Hp66alpha) (GATA zinc finger domain-containing protein 2A)	GATAD2A	23	11.53	11.61	11.57	11.08	11.19	11.16	0.42	11.3558	0	1	1	0	Non-enriched
Q86W56	PARG_HUMAN	Poly(ADP-ribose) glycohydrolase (EC 3.2.1.143)	PARG	8	8.22	8.25	8.19	8.59	8.45	8.52	-0.3	8.37045	0	1	1	0	Non-enriched
P49768	PSN1_HUMAN	Presenilin-1 (PS-1) (EC 3.4.23.-) (Protein S182) [Cleaved into: Presenilin-1 NTF subunit; Presenilin-1 CTF subunit; Presenilin-1 CTF12 (PS1-CTF12)]	PSEN1	2	7.21	7.26	7.27	7	7.05	7.12	0.19	7.15246	0	1	1	0	Non-enriched
O43292	GPAA1_HUMAN	Glycosylphosphatidylinositol anchor attachment 1 protein (GPI anchor attachment protein 1) (GAA1 protein homolog) (hGAA1)	GPAA1	7	9.86	9.71	9.76	9.4	9.43	9.38	0.37	9.58886	0	1	1	0	Non-enriched
Q9Y2K6	UBP20_HUMAN	Ubiquitin carboxyl-terminal hydrolase 20 (EC 3.4.19.12) (Deubiquitinating enzyme 20) (Ubiquitin thioesterase 20) (Ubiquitin-specific-processing protease 20) (VHL-interacting deubiquitinating enzyme 2) (hVDU2)	USP20	3	7.52	7.57	7.66	7.33	7.37	7.46	0.2	7.48347	0	1	1	0	Non-enriched
Q9BX10	GTPB2_HUMAN	GTP-binding protein 2	GTPBP2	5	9.04	9.02	8.92	8.66	8.67	8.65	0.33	8.82797	0	1	1	0	Non-enriched
O95347	SMC2_HUMAN	Structural maintenance of chromosomes protein 2 (SMC protein 2) (SMC-2) (Chromosome-associated protein E) (hCAP-E) (XCAP-E homolog)	SMC2	46	13.01	12.98	13.06	12.76	12.54	12.59	0.39	12.8238	0	1	1	0	Non-enriched
Q9UPT5	EXOC7_HUMAN	Exocyst complex component 7 (Exocyst complex component Exo70)	EXOC7	21	11.16	11.12	11.05	11.57	11.53	11.5	-0.42	11.3224	0	1	1	0	Non-enriched
O95835	LATS1_HUMAN	Serine/threonine-protein kinase LATS1 (EC 2.7.11.1) (Large tumor suppressor homolog 1) (WARTS protein kinase) (h-warts)	LATS1	3	8.09	8.22	8.27	8.2	8.02	7.9	0.15	8.11584	0	1	1	0	Non-enriched
Q5VZE5	NAA35_HUMAN	N-alpha-acetyltransferase 35, NatC auxiliary subunit (Embryonic growth-associated protein homolog) (Protein MAK10 homolog)	NAA35	4	7.66	7.69	7.72	7.5	7.72	7.43	0.14	7.61773	0	1	1	0	Non-enriched
Q9H3L0	MMAD_HUMAN	Cobalamin trafficking protein CblD (CblD) (Methylmalonic aciduria and homocystinuria type D protein, mitochondrial)	MMADHC	2	7.12	7.13	7.16	7.08	7.05	6.87	0.14	7.06868	0	1	1	0	Non-enriched
Q9NUT2	MITOS_HUMAN	Mitochondrial potassium channel ATP-binding subunit (ATP-binding cassette sub-family B member 8, mitochondrial) (ABCB8) (Mitochondrial ATP-binding cassette 1) (M-ABC1) (Mitochondrial sulfonylurea-receptor) (MITOSUR)	ABCB8	5	7.11	7.05	6.85	7	7.21	7	-0.06	7.03839	0	1	1	0	Non-enriched
O43181	NDUS4_HUMAN	NADH dehydrogenase [ubiquinone] iron-sulfur protein 4, mitochondrial (Complex I-18 kDa) (CI-18 kDa) (Complex I-AQDQ) (CI-AQDQ) (NADH-ubiquinone oxidoreductase 18 kDa subunit)	NDUFS4	5	10.04	10.11	10.12	9.7	9.98	10.04	0.19	9.99972	0	1	1	0	Non-enriched
Q9H0S4	DDX47_HUMAN	Probable ATP-dependent RNA helicase DDX47 (EC 3.6.4.13) (DEAD box protein 47)	DDX47	17	12.02	11.96	11.94	11.52	11.54	11.51	0.45	11.7468	0	1	1	0	Non-enriched
Q6UVY6	MOXD1_HUMAN	DBH-like monooxygenase protein 1 (EC 1.14.17.-) (Monooxygenase X)	MOXD1	3	7.08	7.2	7.03	7.36	7.13	7.09	-0.09	7.14899	0	1	1	0	Non-enriched
Q9Y520	PRC2C_HUMAN	Protein PRRC2C (BAT2 domain-containing protein 1) (HBV X-transactivated gene 2 protein) (HBV XAg-transactivated protein 2) (HLA-B-associated transcript 2-like 2) (Proline-rich and coiled-coil-containing protein 2C)	PRRC2C	53	12.38	12.24	12.38	12.77	12.62	12.76	-0.39	12.5233	0	1	1	0	Non-enriched
L0R819	ASURF_HUMAN	ASNSD1 upstream open reading frame protein (ASNSD1 small/short open reading frame-encoded polypeptide) (ASNSD1-SEP)	ASDURF	2	8.08	8.06	8.09	8.44	8.21	8.26	-0.23	8.18904	0	1	1	0	Non-enriched
Q9BVK6	TMED9_HUMAN	Transmembrane emp24 domain-containing protein 9 (GMP25) (Glycoprotein 25L2) (p24 family protein alpha-2) (p24alpha2) (p25)	TMED9	7	11.05	11.03	10.96	10.6	10.64	10.56	0.42	10.8059	0	1	1	0	Non-enriched
Q6P2C8	MED27_HUMAN	Mediator of RNA polymerase II transcription subunit 27 (Cofactor required for Sp1 transcriptional activation subunit 8) (CRSP complex subunit 8) (Mediator complex subunit 27) (P37 TRAP/SMCC/PC2 subunit) (Transcriptional coactivator CRSP34)	MED27	4	8.52	8.51	8.59	8.31	8.19	8.24	0.29	8.3913	0	1	1	0	Non-enriched
O43432	IF4G3_HUMAN	Eukaryotic translation initiation factor 4 gamma 3 (eIF-4-gamma 3) (eIF-4G 3) (eIF4G 3) (eIF-4-gamma II) (eIF4GII)	EIF4G3	10	8.8	8.65	8.74	9.03	8.71	8.97	-0.17	8.81701	0	1	1	0	Non-enriched
Q6DD87	ZN787_HUMAN	Zinc finger protein 787 (TTF-I-interacting peptide 20)	ZNF787	5	7.92	8.06	8.04	7.72	7.99	7.82	0.16	7.92356	0	1	1	0	Non-enriched
Q9BQC3	DPH2_HUMAN	2-(3-amino-3-carboxypropyl)histidine synthase subunit 2 (Diphthamide biosynthesis protein 2) (Diphtheria toxin resistance protein 2) (S-adenosyl-L-methionine:L-histidine 3-amino-3-carboxypropyltransferase 2)	DPH2	3	6.01	6.12	6.15	6.17	5.93	6.22	-0.01	6.1003	0	1	1	0	Non-enriched
Q6V1X1	DPP8_HUMAN	Dipeptidyl peptidase 8 (DP8) (EC 3.4.14.5) (Dipeptidyl peptidase IV-related protein 1) (DPRP-1) (Dipeptidyl peptidase VIII) (DPP VIII) (Prolyl dipeptidase DPP8)	DPP8	2	6.62	6.59	6.54	6.56	6.43	6.49	0.09	6.53849	0	1	1	0	Non-enriched
Q9HCM4	E41L5_HUMAN	Band 4.1-like protein 5 (Erythrocyte membrane protein band 4.1-like 5)	EPB41L5	13	9.82	9.97	9.85	9.52	9.55	9.48	0.37	9.69623	0	1	1	0	Non-enriched
Q96EV2	RBM33_HUMAN	RNA-binding protein 33 (Proline-rich protein 8) (RNA-binding motif protein 33)	RBM33	13	10.13	9.99	9.98	10.44	10.31	10.42	-0.36	10.2106	0	1	1	0	Non-enriched
Q05639	EF1A2_HUMAN	Elongation factor 1-alpha 2 (EF-1-alpha-2) (Eukaryotic elongation factor 1 A-2) (eEF1A-2) (Statin-S1)	EEF1A2	11	11.8	11.86	11.78	11.66	11.86	12.06	-0.05	11.8375	0	1	1	0	Non-enriched
Q6N043	Z280D_HUMAN	Zinc finger protein 280D (Suppressor of hairy wing homolog 4) (Zinc finger protein 634)	ZNF280D	6	8.87	8.96	8.84	8.98	9.27	9.09	-0.22	9.00167	0	1	1	0	Non-enriched
O75414	NDK6_HUMAN	Nucleoside diphosphate kinase 6 (NDK 6) (NDP kinase 6) (EC 2.7.4.6) (Inhibitor of p53-induced apoptosis-alpha) (IPIA-alpha) (nm23-H6)	NME6	1	6.15	6.07	6.09	5.96	6.15	6.13	0.02	6.09018	0	1	1	0	Non-enriched
Q6IMI4	ST6B1_HUMAN	Sulfotransferase 6B1 (ST6B1) (Thyroxine sulfotransferase) (EC 2.8.2.n2)	SULT6B1	1	7.83	7.62	7.78	7.47	7.72	7.67	0.12	7.68105	0	1	1	0	Non-enriched
Q53GS9	UBP39_HUMAN	Ubiquitin carboxyl-terminal hydrolase 39 (EC 3.4.19.12) (SAD1 homolog) (U4/U6.U5 tri-snRNP-associated 65 kDa protein)	USP39	16	10.67	10.7	10.65	11.11	11.14	11.06	-0.43	10.888	0	1	1	0	Non-enriched
Q8WWX0	ASB5_HUMAN	Ankyrin repeat and SOCS box protein 5 (ASB-5)	ASB5	1	8.5	8.16	8.28	8.54	8.42	8.41	-0.15	8.38408	0	1	1	0	Non-enriched
Q9NZ42	PEN2_HUMAN	Gamma-secretase subunit PEN-2 (Presenilin enhancer protein 2)	PSENEN	1	6.07	6.3	6.17	6.04	6.23	6.21	0.02	6.1695	0	1	1	0	Non-enriched
P25490	TYY1_HUMAN	Transcriptional repressor protein YY1 (Delta transcription factor) (INO80 complex subunit S) (NF-E1) (Yin and yang 1) (YY-1)	YY1	5	8.36	8.24	8.36	8.55	8.66	8.6	-0.29	8.46134	0	1	1	0	Non-enriched
Q13099	IFT88_HUMAN	Intraflagellar transport protein 88 homolog (Recessive polycystic kidney disease protein Tg737 homolog) (Tetratricopeptide repeat protein 10) (TPR repeat protein 10)	IFT88	2	6.6	6.43	6.48	6.68	6.45	6.52	-0.04	6.52755	0	1	1	0	Non-enriched
Q99986	VRK1_HUMAN	Serine/threonine-protein kinase VRK1 (EC 2.7.11.1) (Vaccinia-related kinase 1)	VRK1	11	11.57	11.61	11.45	11.95	11.98	11.91	-0.4	11.7434	0	1	1	0	Non-enriched
P63151	2ABA_HUMAN	Serine/threonine-protein phosphatase 2A 55 kDa regulatory subunit B alpha isoform (PP2A subunit B isoform B55-alpha) (PP2A subunit B isoform PR55-alpha) (PP2A subunit B isoform R2-alpha) (PP2A subunit B isoform alpha)	PPP2R2A	8	10.08	10.1	10.07	10.55	10.35	10.47	-0.37	10.2692	0	1	1	0	Non-enriched
O75529	TAF5L_HUMAN	TAF5-like RNA polymerase II p300/CBP-associated factor-associated factor 65 kDa subunit 5L (TAF5L) (PCAF-associated factor 65 beta) (PAF65-beta)	TAF5L	5	8.02	7.99	8.01	8.25	8.36	8.25	-0.28	8.14827	0	1	1	0	Non-enriched
Q99623	PHB2_HUMAN	Prohibitin-2 (B-cell receptor-associated protein BAP37) (D-prohibitin) (Repressor of estrogen receptor activity)	PHB2	21	12.76	12.78	12.73	13.11	13.27	13.18	-0.43	12.9713	0	1	1	0	Non-enriched
Q9P2B7	CFA97_HUMAN	Cilia- and flagella-associated protein 97	CFAP97	2	6.65	6.69	6.57	6.64	6.76	6.79	-0.1	6.68096	0	1	1	0	Non-enriched
P31146	COR1A_HUMAN	Coronin-1A (Coronin-like protein A) (Clipin-A) (Coronin-like protein p57) (Tryptophan aspartate-containing coat protein) (TACO)	CORO1A	10	9.95	9.84	9.91	9.57	9.5	9.74	0.3	9.75128	0	1	1	0	Non-enriched
Q13535	ATR_HUMAN	Serine/threonine-protein kinase ATR (EC 2.7.11.1) (Ataxia telangiectasia and Rad3-related protein) (FRAP-related protein 1)	ATR	7	8.94	8.79	8.86	8.79	8.52	8.63	0.22	8.75532	0	1	1	0	Non-enriched
O00512	BCL9_HUMAN	B-cell CLL/lymphoma 9 protein (B-cell lymphoma 9 protein) (Bcl-9) (Protein legless homolog)	BCL9	3	7.14	7.24	7.31	7.48	7.34	7.25	-0.13	7.29157	0	1	1	0	Non-enriched
Q8N1F8	S11IP_HUMAN	Serine/threonine-protein kinase 11-interacting protein (LKB1-interacting protein 1)	STK11IP	6	8.18	8.06	8.06	7.9	7.8	7.84	0.25	7.97276	0	1	1	0	Non-enriched
Q7L8L6	FAKD5_HUMAN	FAST kinase domain-containing protein 5, mitochondrial	FASTKD5	15	10.91	10.93	10.94	10.49	10.51	10.48	0.44	10.709	0	1	1	0	Non-enriched
Q8IZH2	XRN1_HUMAN	5'-3' exoribonuclease 1 (EC 3.1.13.-) (Strand-exchange protein 1 homolog)	XRN1	10	9.63	9.55	9.56	10.01	9.72	9.78	-0.26	9.709	0	1	1	0	Non-enriched
Q8N461	FXL16_HUMAN	F-box/LRR-repeat protein 16 (F-box and leucine-rich repeat protein 16)	FBXL16	3	7.63	7.83	7.61	7.89	7.75	7.9	-0.16	7.76745	0	1	1	0	Non-enriched
Q86XA9	HTR5A_HUMAN	HEAT repeat-containing protein 5A	HEATR5A	5	9.21	8.86	8.82	8.89	8.98	8.87	0.05	8.93963	0	1	1	0	Non-enriched
P05388	RLA0_HUMAN	Large ribosomal subunit protein uL10 (60S acidic ribosomal protein P0) (60S ribosomal protein L10E)	RPLP0	5	11.53	11.42	11.47	11.95	11.73	11.78	-0.35	11.6478	0	1	1	0	Non-enriched
Q8NBZ0	IN80E_HUMAN	INO80 complex subunit E (Coiled-coil domain-containing protein 95)	INO80E	2	5.99	6.22	6.13	6.12	6.28	5.92	0.01	6.11209	0	1	1	0	Non-enriched
Q96EI5	TCAL4_HUMAN	Transcription elongation factor A protein-like 4 (TCEA-like protein 4) (Transcription elongation factor S-II protein-like 4)	TCEAL4	5	8.82	8.8	8.82	9.19	9.11	9.19	-0.35	8.9872	0	1	1	0	Non-enriched
Q9BUZ4	TRAF4_HUMAN	TNF receptor-associated factor 4 (EC 2.3.2.27) (Cysteine-rich domain associated with RING and Traf domains protein 1) (Metastatic lymph node gene 62 protein) (MLN 62) (RING finger protein 83)	TRAF4	3	8.14	8.51	8.37	8.41	8.55	8.41	-0.12	8.39948	0	1	1	0	Non-enriched
O75420	GGYF1_HUMAN	GRB10-interacting GYF protein 1 (PERQ amino acid-rich with GYF domain-containing protein 1)	GIGYF1	2	6.9	7.02	7	6.78	7.01	6.85	0.09	6.92706	0	1	1	0	Non-enriched
Q96DX4	RSPRY_HUMAN	RING finger and SPRY domain-containing protein 1	RSPRY1	9	9.79	9.89	9.92	9.43	9.56	9.61	0.33	9.7005	0	1	1	0	Non-enriched
Q15814	TBCC_HUMAN	Tubulin-specific chaperone C (Tubulin-folding cofactor C) (CFC)	TBCC	10	8.93	9.07	9.19	9.38	9.25	9.33	-0.26	9.19177	0	1	1	0	Non-enriched
Q00325	S25A3_HUMAN	Solute carrier family 25 member 3 (Phosphate carrier protein, mitochondrial) (Phosphate transport protein) (PTP)	SLC25A3	17	13.45	13.57	13.57	13.07	13.33	13.19	0.34	13.361	0	1	1	0	Non-enriched
Q15645	PCH2_HUMAN	Pachytene checkpoint protein 2 homolog (Human papillomavirus type 16 E1 protein-binding protein) (16E1-BP) (HPV16 E1 protein-binding protein) (Thyroid hormone receptor interactor 13) (Thyroid receptor-interacting protein 13) (TR-interacting protein 13) (TRIP-13)	TRIP13	14	10.16	10.2	10.18	10.65	10.41	10.39	-0.3	10.3334	0	1	1	0	Non-enriched
Q8IXT5	RB12B_HUMAN	RNA-binding protein 12B (RNA-binding motif protein 12B)	RBM12B	18	11.29	11.24	11.24	11.6	11.75	11.6	-0.4	11.4539	0	1	1	0	Non-enriched
Q9NPE3	NOP10_HUMAN	H/ACA ribonucleoprotein complex subunit 3 (Nucleolar protein 10) (Nucleolar protein family A member 3) (snoRNP protein NOP10)	NOP10	2	9.2	9.29	9.31	8.92	9.11	8.92	0.28	9.12769	0	1	1	0	Non-enriched
Q8NBK3	SUMF1_HUMAN	Formylglycine-generating enzyme (FGE) (EC 1.8.3.7) (C-alpha-formylglycine-generating enzyme 1) (Sulfatase-modifying factor 1)	SUMF1	4	6.72	6.67	6.58	6.74	6.83	6.54	-0.04	6.68081	0	1	1	0	Non-enriched
Q14974	IMB1_HUMAN	Importin subunit beta-1 (Importin-90) (Karyopherin subunit beta-1) (Nuclear factor p97) (Pore targeting complex 97 kDa subunit) (PTAC97)	KPNB1	34	12.99	12.94	12.99	13.48	13.43	13.4	-0.46	13.2035	0	1	1	0	Non-enriched
Q9H1E5	TMX4_HUMAN	Thioredoxin-related transmembrane protein 4 (Thioredoxin domain-containing protein 13)	TMX4	3	9.01	9.1	9.06	8.71	8.95	8.74	0.25	8.9283	0	1	1	0	Non-enriched
Q8WXA9	SREK1_HUMAN	Splicing regulatory glutamine/lysine-rich protein 1 (Serine/arginine-rich-splicing regulatory protein 86) (SRrp86) (Splicing factor, arginine/serine-rich 12) (Splicing regulatory protein 508) (SRrp508)	SREK1	10	10.66	10.47	10.57	10.2	10.2	10.19	0.37	10.384	0	1	1	0	Non-enriched
Q5VYV7	SLX4I_HUMAN	Protein SLX4IP (SLX4-interacting protein)	SLX4IP	2	6.86	7.07	6.93	6.99	7.03	7.14	-0.1	7.00376	0	1	1	0	Non-enriched
Q9BSJ5	CQ080_HUMAN	Uncharacterized protein C17orf80 (Cell migration-inducing gene 3 protein) (Human lung cancer oncogene 8 protein) (HLC-8)	C17orf80	7	8.38	8.32	8.34	8.57	8.7	8.66	-0.3	8.49493	0	1	1	0	Non-enriched
Q6P0Q8	MAST2_HUMAN	Microtubule-associated serine/threonine-protein kinase 2 (EC 2.7.11.1)	MAST2	2	7.48	7.48	7.25	7.62	7.47	7.49	-0.12	7.46553	0	1	1	0	Non-enriched
P29353	SHC1_HUMAN	SHC-transforming protein 1 (SHC-transforming protein 3) (SHC-transforming protein A) (Src homology 2 domain-containing-transforming protein C1) (SH2 domain protein C1)	SHC1	7	8.52	8.67	8.48	8.86	8.83	8.73	-0.25	8.68097	0	1	1	0	Non-enriched
Q9NRX2	RM17_HUMAN	Large ribosomal subunit protein bL17m (39S ribosomal protein L17, mitochondrial) (L17mt) (MRP-L17) (LYST-interacting protein 2)	MRPL17	5	9.08	9.06	9.18	8.75	8.79	8.77	0.33	8.93851	0	1	1	0	Non-enriched
Q9Y2L1	RRP44_HUMAN	Exosome complex exonuclease RRP44 (EC 3.1.13.-) (EC 3.1.26.-) (Protein DIS3 homolog) (Ribosomal RNA-processing protein 44)	DIS3	26	11.12	11	11.14	11.54	11.32	11.35	-0.32	11.2478	0	1	1	0	Non-enriched
P30520	PURA2_HUMAN	Adenylosuccinate synthetase isozyme 2 (AMPSase 2) (AdSS 2) (EC 6.3.4.4) (Adenylosuccinate synthetase, acidic isozyme) (Adenylosuccinate synthetase, liver isozyme) (L-type adenylosuccinate synthetase) (IMP--aspartate ligase 2)	ADSS2	15	10.66	10.63	10.68	11.14	10.98	11.03	-0.39	10.8525	0	1	1	0	Non-enriched
Q96RQ1	ERGI2_HUMAN	Endoplasmic reticulum-Golgi intermediate compartment protein 2	ERGIC2	3	8.47	8.5	8.63	8.31	8.24	8.25	0.27	8.39874	0	1	1	0	Non-enriched
Q16706	MA2A1_HUMAN	Alpha-mannosidase 2 (EC 3.2.1.114) (Golgi alpha-mannosidase II) (AMan II) (Man II) (Mannosidase alpha class 2A member 1) (Mannosyl-oligosaccharide 1,3-1,6-alpha-mannosidase)	MAN2A1	13	9.71	9.68	9.77	9.43	9.33	9.31	0.36	9.53746	0	1	1	0	Non-enriched
Q9NQ29	LUC7L_HUMAN	Putative RNA-binding protein Luc7-like 1 (Putative SR protein LUC7B1) (SR+89)	LUC7L	9	10.69	10.34	10.6	10.74	10.58	10.7	-0.13	10.6085	0	1	1	0	Non-enriched
Q9NSV4	DIAP3_HUMAN	Protein diaphanous homolog 3 (Diaphanous-related formin-3) (DRF3) (MDia2)	DIAPH3	3	7.5	7.47	7.47	7.55	7.23	7.33	0.11	7.42437	0	1	1	0	Non-enriched
Q969X5	ERGI1_HUMAN	Endoplasmic reticulum-Golgi intermediate compartment protein 1 (ER-Golgi intermediate compartment 32 kDa protein) (ERGIC-32)	ERGIC1	7	9.86	9.72	9.69	10.11	10.15	10.01	-0.33	9.92339	0	1	1	0	Non-enriched
Q6ZSZ5	ARHGI_HUMAN	Rho guanine nucleotide exchange factor 18 (114 kDa Rho-specific guanine nucleotide exchange factor) (p114-Rho-GEF) (p114RhoGEF) (Septin-associated RhoGEF) (SA-RhoGEF)	ARHGEF18	2	7.12	7.02	7.19	7	6.94	6.96	0.14	7.03731	0	1	1	0	Non-enriched
Q9UNS1	TIM_HUMAN	Protein timeless homolog (hTIM)	TIMELESS	12	9.82	9.7	9.75	10.18	9.96	10.08	-0.32	9.91415	0	1	1	0	Non-enriched
Q9BR61	ACBD6_HUMAN	Acyl-CoA-binding domain-containing protein 6	ACBD6	3	7.15	7.17	7.13	7.38	7.29	7.37	-0.2	7.24644	0	1	1	0	Non-enriched
O60645	EXOC3_HUMAN	Exocyst complex component 3 (Exocyst complex component Sec6)	EXOC3	14	10.3	10.25	10.19	10.48	10.7	10.54	-0.33	10.412	0	1	1	0	Non-enriched
P18031	PTN1_HUMAN	Tyrosine-protein phosphatase non-receptor type 1 (EC 3.1.3.48) (Protein-tyrosine phosphatase 1B) (PTP-1B)	PTPN1	16	12.32	12.32	12.35	11.83	11.93	11.92	0.44	12.1116	0	1	1	0	Non-enriched
Q8TBB6	S7A14_HUMAN	Probable cationic amino acid transporter (Solute carrier family 7 member 14)	SLC7A14	5	8.1	7.94	8.04	7.74	7.82	7.84	0.23	7.9131	0	1	1	0	Non-enriched
Q96Q05	TPPC9_HUMAN	Trafficking protein particle complex subunit 9 (NIK- and IKBKB-binding protein) (Tularik gene 1 protein)	TRAPPC9	5	8.07	7.99	8.05	7.95	7.72	8.06	0.13	7.97442	0	1	1	0	Non-enriched
Q15054	DPOD3_HUMAN	DNA polymerase delta subunit 3 (DNA polymerase delta subunit C) (DNA polymerase delta subunit p66) (DNA polymerase delta subunit p68)	POLD3	10	10.2	10.13	10.15	10.08	9.78	9.84	0.26	10.0316	0	1	1	0	Non-enriched
Q96GQ7	DDX27_HUMAN	Probable ATP-dependent RNA helicase DDX27 (EC 3.6.4.13) (DEAD box protein 27)	DDX27	28	12.82	12.76	12.74	12.39	12.52	12.3	0.37	12.5894	0	1	1	0	Non-enriched
Q8IWZ3	ANKH1_HUMAN	Ankyrin repeat and KH domain-containing protein 1 (HIV-1 Vpr-binding ankyrin repeat protein) (Multiple ankyrin repeats single KH domain) (hMASK)	ANKHD1	18	9.98	9.92	9.95	10.42	10.29	10.26	-0.37	10.134	0	1	1	0	Non-enriched
Q9P0V9	SEP10_HUMAN	Septin-10	SEPTIN10	11	9.72	9.71	9.74	9.91	9.5	9.61	0.05	9.6989	0	1	1	0	Non-enriched
Q13332	PTPRS_HUMAN	Receptor-type tyrosine-protein phosphatase S (R-PTP-S) (EC 3.1.3.48) (Receptor-type tyrosine-protein phosphatase sigma) (R-PTP-sigma)	PTPRS	9	9.14	9.28	9.13	8.84	8.87	9.03	0.27	9.04706	0	1	1	0	Non-enriched
Q96K80	ZC3HA_HUMAN	Zinc finger CCCH domain-containing protein 10	ZC3H10	3	7.55	7.54	7.71	7.8	7.8	7.82	-0.21	7.70534	0	1	1	0	Non-enriched
Q969M1	TM40L_HUMAN	Mitochondrial import receptor subunit TOM40B (Protein TOMM40-like)	TOMM40L	3	8	7.92	7.93	8.2	8.11	8.27	-0.24	8.0722	0	1	1	0	Non-enriched
Q9UKG1	DP13A_HUMAN	DCC-interacting protein 13-alpha (Dip13-alpha) (Adapter protein containing PH domain, PTB domain and leucine zipper motif 1)	APPL1	12	9.02	8.96	9.06	8.79	8.66	8.68	0.3	8.8605	0	1	1	0	Non-enriched
Q9UJX2	CDC23_HUMAN	Cell division cycle protein 23 homolog (Anaphase-promoting complex subunit 8) (APC8) (Cyclosome subunit 8)	CDC23	10	9.81	9.85	9.77	10.22	10.22	10.09	-0.37	9.99545	0	1	1	0	Non-enriched
Q9BVK8	TM147_HUMAN	BOS complex subunit TMEM147 (Protein NIFIE 14) (Transmembrane protein 147)	TMEM147	2	7.72	7.78	7.74	7.65	7.54	7.46	0.19	7.64765	0	1	1	0	Non-enriched
Q9P2T1	GMPR2_HUMAN	GMP reductase 2 (GMPR 2) (EC 1.7.1.7) (Guanosine 5'-monophosphate oxidoreductase 2) (Guanosine monophosphate reductase 2)	GMPR2	5	7.86	7.78	7.75	7.9	7.54	7.69	0.09	7.7544	0	1	1	0	Non-enriched
Q96BP2	CHCH1_HUMAN	Small ribosomal subunit protein mS37 (28S ribosomal protein S37, mitochondrial) (MRP-S37) (Coiled-coil-helix-coiled-coil-helix domain-containing protein 1) (Nuclear protein C2360)	CHCHD1	1	7.49	7.57	7.39	7.25	7.49	7.36	0.12	7.42409	0	1	1	0	Non-enriched
Q8NDF8	PAPD5_HUMAN	Terminal nucleotidyltransferase 4B (Non-canonical poly(A) RNA polymerase PAPD5) (EC 2.7.7.19) (PAP-associated domain-containing protein 5) (Terminal guanylyltransferase) (EC 2.7.7.-) (Terminal uridylyltransferase 3) (TUTase 3) (Topoisomerase-related function protein 4-2) (TRF4-2)	TENT4B	7	8.84	8.99	9.01	8.69	8.61	8.75	0.26	8.81363	0	1	1	0	Non-enriched
Q9ULK2	AT7L1_HUMAN	Ataxin-7-like protein 1 (Ataxin-7-like protein 4)	ATXN7L1	2	7.33	7.37	7.51	7.65	7.53	7.49	-0.15	7.48115	0	1	1	0	Non-enriched
Q9H9Y2	RPF1_HUMAN	Ribosome production factor 1 (Brix domain-containing protein 5) (Ribosome biogenesis protein RPF1)	RPF1	6	9.89	9.8	9.95	9.5	9.61	9.51	0.34	9.71172	0	1	1	0	Non-enriched
Q5SY16	NOL9_HUMAN	Polynucleotide 5'-hydroxyl-kinase NOL9 (EC 2.7.1.-) (Nucleolar protein 9)	NOL9	13	10.68	10.71	10.73	10.26	10.38	10.29	0.4	10.5094	0	1	1	0	Non-enriched
Q13769	THOC5_HUMAN	THO complex subunit 5 homolog (Functional spliceosome-associated protein 79) (fSAP79) (NF2/meningioma region protein pK1.3) (Placental protein 39.2) (PP39.2) (hTREX90)	THOC5	20	11.27	11.37	11.34	11.69	11.8	11.62	-0.37	11.5152	0	1	1	0	Non-enriched
Q15651	HMGN3_HUMAN	High mobility group nucleosome-binding domain-containing protein 3 (Thyroid receptor-interacting protein 7) (TR-interacting protein 7) (TRIP-7)	HMGN3	4	10.55	10.64	10.63	10.2	10.27	10.17	0.4	10.4078	0	1	1	0	Non-enriched
Q9GZN1	ARP6_HUMAN	Actin-related protein 6 (hArp6) (hARPX)	ACTR6	6	8.55	8.63	8.68	8.85	8.99	8.87	-0.28	8.76123	0	1	1	0	Non-enriched
Q96RR4	KKCC2_HUMAN	Calcium/calmodulin-dependent protein kinase kinase 2 (CaM-KK 2) (CaM-kinase kinase 2) (CaMKK 2) (EC 2.7.11.17) (Calcium/calmodulin-dependent protein kinase kinase beta) (CaM-KK beta) (CaM-kinase kinase beta) (CaMKK beta)	CAMKK2	3	6.95	7.1	7.03	7.09	7.12	7.25	-0.13	7.09011	0	1	1	0	Non-enriched
Q9BYJ9	YTHD1_HUMAN	YTH domain-containing family protein 1 (DF1) (Dermatomyositis associated with cancer putative autoantigen 1) (DACA-1)	YTHDF1	7	9.39	9.35	9.4	9.08	8.97	9.06	0.35	9.20783	0	1	1	0	Non-enriched
Q9P270	SLAI2_HUMAN	SLAIN motif-containing protein 2	SLAIN2	7	7.8	7.79	7.88	8.12	7.84	7.96	-0.15	7.89844	0	1	1	0	Non-enriched
O14966	RAB7L_HUMAN	Ras-related protein Rab-7L1 (Rab-7-like protein 1) (Ras-related protein Rab-29)	RAB29	1	6.66	6.86	6.54	6.68	6.75	6.55	0.02	6.67317	0	1	1	0	Non-enriched
P78346	RPP30_HUMAN	Ribonuclease P protein subunit p30 (RNaseP protein p30) (RNase P subunit 2)	RPP30	9	10.21	10.22	10.22	9.84	9.77	9.83	0.4	10.0138	0	1	1	0	Non-enriched
Q8WUH2	TGFA1_HUMAN	Transforming growth factor-beta receptor-associated protein 1 (TGF-beta receptor-associated protein 1) (TRAP-1) (TRAP1)	TGFBRAP1	3	7.41	7.39	7.37	7.63	7.52	7.64	-0.2	7.4944	0	1	1	0	Non-enriched
P63241	IF5A1_HUMAN	Eukaryotic translation initiation factor 5A-1 (eIF-5A-1) (eIF-5A1) (Eukaryotic initiation factor 5A isoform 1) (eIF-5A) (Rev-binding factor) (eIF-4D)	EIF5A	3	10.16	10.36	10.35	10.63	10.66	10.58	-0.34	10.4552	0	1	1	0	Non-enriched
Q96PU8	QKI_HUMAN	KH domain-containing RNA-binding protein QKI (Protein quaking) (Hqk) (HqkI)	QKI	9	10.57	10.61	10.58	10.63	10.37	10.27	0.16	10.5042	0	1	1	0	Non-enriched
Q9NZN3	EHD3_HUMAN	EH domain-containing protein 3 (PAST homolog 3)	EHD3	2	7.88	7.73	7.84	7.64	7.57	7.59	0.22	7.70815	0	1	1	0	Non-enriched
Q96A65	EXOC4_HUMAN	Exocyst complex component 4 (Exocyst complex component Sec8)	EXOC4	18	10.21	10.09	10.16	10.57	10.54	10.44	-0.37	10.3356	0	1	1	0	Non-enriched
P16333	NCK1_HUMAN	Cytoplasmic protein NCK1 (NCK adaptor protein 1) (Nck-1) (SH2/SH3 adaptor protein NCK-alpha)	NCK1	6	8.07	8.19	8.12	7.96	7.9	7.82	0.23	8.01201	0	1	1	0	Non-enriched
Q93063	EXT2_HUMAN	Exostosin-2 (EC 2.4.1.224) (EC 2.4.1.225) (Glucuronosyl-N-acetylglucosaminyl-proteoglycan/N-acetylglucosaminyl-proteoglycan 4-alpha-N-acetylglucosaminyltransferase) (Multiple exostoses protein 2) (Putative tumor suppressor protein EXT2)	EXT2	8	9.66	9.64	9.67	9.22	9.34	9.39	0.34	9.48967	0	1	1	0	Non-enriched
Q8WZA1	PMGT1_HUMAN	Protein O-linked-mannose beta-1,2-N-acetylglucosaminyltransferase 1 (POMGnT1) (EC 2.4.1.-) (UDP-GlcNAc:alpha-D-mannoside beta-1,2-N-acetylglucosaminyltransferase I.2) (GnT I.2)	POMGNT1	3	7.34	7.38	7.36	7.41	7.65	7.45	-0.14	7.43217	0	1	1	0	Non-enriched
Q9NR09	BIRC6_HUMAN	Baculoviral IAP repeat-containing protein 6 (EC 2.3.2.27) (BIR repeat-containing ubiquitin-conjugating enzyme) (BRUCE) (RING-type E3 ubiquitin transferase BIRC6) (Ubiquitin-conjugating BIR domain enzyme apollon) (APOLLON)	BIRC6	33	10.72	10.75	10.64	11.16	11.03	10.99	-0.36	10.8837	0	1	1	0	Non-enriched
Q92636	FAN_HUMAN	Protein FAN (Factor associated with neutral sphingomyelinase activation) (Factor associated with N-SMase activation)	NSMAF	3	6.64	6.68	6.71	6.75	6.56	6.55	0.06	6.64803	0	1	1	0	Non-enriched
O15068	MCF2L_HUMAN	Guanine nucleotide exchange factor DBS (DBL's big sister) (MCF2-transforming sequence-like protein)	MCF2L	3	7.1	7.1	7.01	7.28	7.21	7.04	-0.1	7.12357	0	1	1	0	Non-enriched
Q92843	B2CL2_HUMAN	Bcl-2-like protein 2 (Bcl2-L-2) (Apoptosis regulator Bcl-W)	BCL2L2	1	6.23	6.3	6.35	6.31	6.22	6.24	0.04	6.2756	0	1	1	0	Non-enriched
P47224	MSS4_HUMAN	Guanine nucleotide exchange factor MSS4 (Rab-interacting factor)	RABIF	2	5.78	5.87	5.62	5.8	5.67	5.81	-0.01	5.75615	0	1	1	0	Non-enriched
Q14151	SAFB2_HUMAN	Scaffold attachment factor B2 (SAF-B2)	SAFB2	19	11.68	11.74	11.7	11.26	11.54	11.38	0.31	11.5508	0	1	1	0	Non-enriched
Q96DV4	RM38_HUMAN	Large ribosomal subunit protein mL38 (39S ribosomal protein L38, mitochondrial) (L38mt) (MRP-L38)	MRPL38	9	9.65	9.67	9.72	9.25	9.43	9.38	0.33	9.51444	0	1	1	0	Non-enriched
Q86V59	PNM8A_HUMAN	Paraneoplastic antigen-like protein 8A (PNMA-like protein 1)	PNMA8A	5	8.03	8.12	7.98	7.83	7.76	7.84	0.23	7.92646	0	1	1	0	Non-enriched
Q9Y6C9	MTCH2_HUMAN	Mitochondrial carrier homolog 2 (Met-induced mitochondrial protein)	MTCH2	12	10.6	10.61	10.6	10.96	11.04	11.05	-0.41	10.809	0	1	1	0	Non-enriched
Q6P1N0	C2D1A_HUMAN	Coiled-coil and C2 domain-containing protein 1A (Akt kinase-interacting protein 1) (Five prime repressor element under dual repression-binding protein 1) (FRE under dual repression-binding protein 1) (Freud-1) (Putative NF-kappa-B-activating protein 023N)	CC2D1A	10	9.46	9.6	9.42	9.21	9.14	9.36	0.25	9.36397	0	1	1	0	Non-enriched
Q8WVC0	LEO1_HUMAN	RNA polymerase-associated protein LEO1 (Replicative senescence down-regulated leo1-like protein)	LEO1	5	9.32	9.15	9.26	8.99	9.03	8.88	0.28	9.10605	0	1	1	0	Non-enriched
Q16795	NDUA9_HUMAN	NADH dehydrogenase [ubiquinone] 1 alpha subcomplex subunit 9, mitochondrial (Complex I-39kD) (CI-39kD) (NADH-ubiquinone oxidoreductase 39 kDa subunit)	NDUFA9	16	12.41	12.35	12.46	11.95	12.2	12.24	0.28	12.2679	0	1	1	0	Non-enriched
Q9GZL7	WDR12_HUMAN	Ribosome biogenesis protein WDR12 (WD repeat-containing protein 12)	WDR12	12	11.17	11.12	11.09	10.74	10.84	10.68	0.38	10.9402	0	1	1	0	Non-enriched
Q8TEU7	RPGF6_HUMAN	Rap guanine nucleotide exchange factor 6 (PDZ domain-containing guanine nucleotide exchange factor 2) (PDZ-GEF2) (RA-GEF-2)	RAPGEF6	3	7.36	7.33	7.35	7.17	7.15	7.13	0.2	7.24784	0	1	1	0	Non-enriched
P19022	CADH2_HUMAN	Cadherin-2 (CDw325) (Neural cadherin) (N-cadherin) (CD antigen CD325)	CDH2	17	11.1	11.32	11.14	10.79	10.96	10.97	0.28	11.0472	0	1	1	0	Non-enriched
Q12830	BPTF_HUMAN	Nucleosome-remodeling factor subunit BPTF (Bromodomain and PHD finger-containing transcription factor) (Fetal Alz-50 clone 1 protein) (Fetal Alzheimer antigen)	BPTF	55	12.37	12.37	12.3	12.74	12.84	12.72	-0.42	12.5534	0	1	1	0	Non-enriched
Q9NPD8	UBE2T_HUMAN	Ubiquitin-conjugating enzyme E2 T (EC 2.3.2.23) (Cell proliferation-inducing gene 50 protein) (E2 ubiquitin-conjugating enzyme T) (Ubiquitin carrier protein T) (Ubiquitin-protein ligase T)	UBE2T	7	9.42	9.39	9.42	9.85	9.75	9.75	-0.37	9.59744	0	1	1	0	Non-enriched
Q99848	EBP2_HUMAN	Probable rRNA-processing protein EBP2 (EBNA1-binding protein 2) (Nucleolar protein p40)	EBNA1BP2	11	11.37	11.31	11.29	10.91	10.93	10.88	0.42	11.1148	0	1	1	0	Non-enriched
P18887	XRCC1_HUMAN	DNA repair protein XRCC1 (X-ray repair cross-complementing protein 1)	XRCC1	13	10.19	9.99	10.02	10.38	10.41	10.44	-0.34	10.237	0	1	1	0	Non-enriched
P61313	RL15_HUMAN	Large ribosomal subunit protein eL15 (60S ribosomal protein L15)	RPL15	10	10.47	10.26	10.32	10.72	10.7	10.6	-0.32	10.512	0	1	1	0	Non-enriched
Q9P2L0	WDR35_HUMAN	WD repeat-containing protein 35 (Intraflagellar transport protein 121 homolog)	WDR35	4	6.41	6.47	6.46	6.59	6.42	6.5	-0.05	6.47344	0	1	1	0	Non-enriched
P53621	COPA_HUMAN	Coatomer subunit alpha (Alpha-coat protein) (Alpha-COP) (HEP-COP) (HEPCOP) [Cleaved into: Xenin (Xenopsin-related peptide); Proxenin]	COPA	51	12.58	12.45	12.52	12.99	12.82	12.8	-0.36	12.6939	0	1	1	0	Non-enriched
Q69YQ0	CYTSA_HUMAN	Cytospin-A (Renal carcinoma antigen NY-REN-22) (Sperm antigen with calponin homology and coiled-coil domains 1-like) (SPECC1-like protein)	SPECC1L	20	11.25	11.09	11.17	10.78	10.81	10.98	0.31	11.0141	0	1	1	0	Non-enriched
Q8IVP5	FUND1_HUMAN	FUN14 domain-containing protein 1	FUNDC1	1	7.14	7.03	7.05	6.89	7.13	6.93	0.08	7.02892	0	1	1	0	Non-enriched
O15269	SPTC1_HUMAN	Serine palmitoyltransferase 1 (EC 2.3.1.50) (Long chain base biosynthesis protein 1) (LCB 1) (Serine-palmitoyl-CoA transferase 1) (SPT 1) (SPT1)	SPTLC1	12	10.22	10.22	10.25	9.83	9.84	9.81	0.41	10.0278	0	1	1	0	Non-enriched
Q9H0H0	INT2_HUMAN	Integrator complex subunit 2 (Int2)	INTS2	15	9.84	9.79	9.77	10.17	10.23	10.08	-0.36	9.9811	0	1	1	0	Non-enriched
Q9BVC4	LST8_HUMAN	Target of rapamycin complex subunit LST8 (TORC subunit LST8) (G protein beta subunit-like) (Gable) (Protein GbetaL) (Mammalian lethal with SEC13 protein 8) (mLST8)	MLST8	4	7.92	7.78	7.87	8.13	8.07	8.09	-0.24	7.97806	0	1	1	0	Non-enriched
Q15059	BRD3_HUMAN	Bromodomain-containing protein 3 (RING3-like protein)	BRD3	16	11.19	11.36	11.11	11.48	11.59	11.52	-0.31	11.3755	0	1	1	0	Non-enriched
O75477	ERLN1_HUMAN	Erlin-1 (Endoplasmic reticulum lipid raft-associated protein 1) (Protein KE04) (Stomatin-prohibitin-flotillin-HflC/K domain-containing protein 1) (SPFH domain-containing protein 1)	ERLIN1	9	9.94	9.93	9.89	9.57	9.5	9.54	0.38	9.72947	0	1	1	0	Non-enriched
A6NGB9	WIPF3_HUMAN	WAS/WASL-interacting protein family member 3 (Corticosteroids and regional expression protein 16 homolog)	WIPF3	1	7.66	7.65	7.67	7.96	7.65	7.71	-0.11	7.71563	0	1	1	0	Non-enriched
Q14728	MFS10_HUMAN	Major facilitator superfamily domain-containing protein 10 (Tetracycline transporter-like protein)	MFSD10	4	7.44	7.49	7.19	7.26	7.33	7.28	0.08	7.33221	0	1	1	0	Non-enriched
P41091	IF2G_HUMAN	Eukaryotic translation initiation factor 2 subunit 3 (EC 3.6.5.3) (Eukaryotic translation initiation factor 2 subunit gamma X) (eIF-2-gamma X) (eIF-2gX)	EIF2S3	1	8.08	7.98	8.09	7.76	7.84	7.88	0.23	7.93933	0	1	1	0	Non-enriched
P54577	SYYC_HUMAN	Tyrosine--tRNA ligase, cytoplasmic (EC 6.1.1.1) (Tyrosyl-tRNA synthetase) (TyrRS) [Cleaved into: Tyrosine--tRNA ligase, cytoplasmic, N-terminally processed]	YARS1	30	12.29	12.24	12.24	12.75	12.55	12.58	-0.37	12.4416	0	1	1	0	Non-enriched
O76094	SRP72_HUMAN	Signal recognition particle subunit SRP72 (SRP72) (Signal recognition particle 72 kDa protein)	SRP72	24	11.96	11.79	11.87	12.32	12.16	12.21	-0.36	12.0509	0	1	1	0	Non-enriched
Q6ZRS2	SRCAP_HUMAN	Helicase SRCAP (EC 3.6.4.-) (Domino homolog 2) (Snf2-related CBP activator)	SRCAP	18	9.93	10.05	10.03	10.26	10.44	10.32	-0.33	10.171	0	1	1	0	Non-enriched
P25208	NFYB_HUMAN	Nuclear transcription factor Y subunit beta (CAAT box DNA-binding protein subunit B) (Nuclear transcription factor Y subunit B) (NF-YB)	NFYB	2	7.2	7.12	7.26	7.43	7.31	7.26	-0.14	7.26352	0	1	1	0	Non-enriched
P28370	SMCA1_HUMAN	Probable global transcription activator SNF2L1 (EC 3.6.4.-) (ATP-dependent helicase SMARCA1) (Nucleosome-remodeling factor subunit SNF2L) (SWI/SNF-related matrix-associated actin-dependent regulator of chromatin subfamily A member 1)	SMARCA1	19	11.73	11.59	11.62	11.21	11.4	11.29	0.34	11.4735	0	1	1	0	Non-enriched
Q9NW08	RPC2_HUMAN	DNA-directed RNA polymerase III subunit RPC2 (RNA polymerase III subunit C2) (EC 2.7.7.6) (C128) (DNA-directed RNA polymerase III 127.6 kDa polypeptide) (DNA-directed RNA polymerase III subunit B)	POLR3B	8	7.52	7.43	7.65	7.69	7.68	7.74	-0.17	7.61852	0	1	1	0	Non-enriched
Q9UGP8	SEC63_HUMAN	Translocation protein SEC63 homolog	SEC63	21	11.9	11.96	11.95	11.46	11.59	11.55	0.4	11.7344	0	1	1	0	Non-enriched
Q6N075	MFSD5_HUMAN	Molybdate-anion transporter (Major facilitator superfamily domain-containing protein 5) (Molybdate transporter 2 homolog) (hsMOT2)	MFSD5	3	7.03	7.23	7.18	7.1	7	7.01	0.11	7.08944	0	1	1	0	Non-enriched
Q12768	WASC5_HUMAN	WASH complex subunit 5 (Strumpellin) (WASH complex subunit strumpellin)	WASHC5	23	10.54	10.49	10.49	10.97	10.79	10.86	-0.36	10.6877	0	1	1	0	Non-enriched
P51149	RAB7A_HUMAN	Ras-related protein Rab-7a (EC 3.6.5.2)	RAB7A	16	12.13	12.19	12.08	11.67	11.78	11.74	0.4	11.9314	0	1	1	0	Non-enriched
P62847	RS24_HUMAN	Small ribosomal subunit protein eS24 (40S ribosomal protein S24)	RPS24	5	11.02	10.72	10.86	11.21	11.08	11.12	-0.27	11.0006	0	1	1	0	Non-enriched
Q9HCD5	NCOA5_HUMAN	Nuclear receptor coactivator 5 (NCoA-5) (Coactivator independent of AF-2) (CIA)	NCOA5	18	11.31	11.43	11.46	11	11.16	11.02	0.34	11.2302	0	1	1	0	Non-enriched
Q5BJH7	YIF1B_HUMAN	Protein YIF1B (YIP1-interacting factor homolog B)	YIF1B	4	6.9	6.79	6.9	6.66	6.87	6.86	0.06	6.82825	0	1	1	0	Non-enriched
P42356	PI4KA_HUMAN	Phosphatidylinositol 4-kinase alpha (PI4-kinase alpha) (PI4K-alpha) (PtdIns-4-kinase alpha) (EC 2.7.1.67) (Phosphatidylinositol 4-Kinase III alpha)	PI4KA	19	9.92	10.07	9.96	10.21	10.33	10.37	-0.33	10.1431	0	1	1	0	Non-enriched
Q2KHR2	RFX7_HUMAN	DNA-binding protein RFX7 (Regulatory factor X 7) (Regulatory factor X domain-containing protein 2)	RFX7	6	6.46	6.69	6.63	6.56	6.58	6.51	0.04	6.57096	0	1	1	0	Non-enriched
Q9C0C2	TB182_HUMAN	182 kDa tankyrase-1-binding protein	TNKS1BP1	38	10.93	10.89	10.93	11.38	11.23	11.31	-0.39	11.1119	0	1	1	0	Non-enriched
O75916	RGS9_HUMAN	Regulator of G-protein signaling 9 (RGS9)	RGS9	1	6.4	6.38	6.47	6.63	6.41	6.25	-0.01	6.4242	0	1	1	0	Non-enriched
Q8N5Y2	MS3L1_HUMAN	Male-specific lethal 3 homolog (Male-specific lethal-3 homolog 1) (Male-specific lethal-3 protein-like 1) (MSL3-like 1)	MSL3	1	7.89	7.77	7.78	7.64	7.72	7.55	0.18	7.72578	0	1	1	0	Non-enriched
P42574	CASP3_HUMAN	Caspase-3 (CASP-3) (EC 3.4.22.56) (Apopain) (Cysteine protease CPP32) (CPP-32) (Protein Yama) (SREBP cleavage activity 1) (SCA-1) [Cleaved into: Caspase-3 subunit p17; Caspase-3 subunit p12]	CASP3	7	9.7	9.72	9.62	9.64	9.36	9.38	0.22	9.56859	0	1	1	0	Non-enriched
P01034	CYTC_HUMAN	Cystatin-C (Cystatin-3) (Gamma-trace) (Neuroendocrine basic polypeptide) (Post-gamma-globulin)	CST3	2	6.9	6.97	6.94	6.8	6.77	6.87	0.12	6.8772	0	1	1	0	Non-enriched
Q99487	PAFA2_HUMAN	Platelet-activating factor acetylhydrolase 2, cytoplasmic (EC 3.1.1.47) (PAF:lysophospholipid transacetylase) (PAF:sphingosine transacetylase) (Platelet-activating factor acetyltransferase PAFAH2) (EC 2.3.1.149) (Serine-dependent phospholipase A2) (SD-PLA2) (hSD-PLA2)	PAFAH2	4	8.18	8.13	8.01	7.92	8.07	7.85	0.16	8.02652	0	1	1	0	Non-enriched
Q9UEY8	ADDG_HUMAN	Gamma-adducin (Adducin-like protein 70)	ADD3	10	9.1	9.24	9.09	8.84	8.83	9.01	0.25	9.01742	0	1	1	0	Non-enriched
Q8NI27	THOC2_HUMAN	THO complex subunit 2 (Tho2) (hTREX120)	THOC2	39	12.42	12.42	12.37	12.73	12.88	12.66	-0.36	12.5783	0	1	1	0	Non-enriched
O94979	SC31A_HUMAN	Protein transport protein Sec31A (ABP125) (ABP130) (SEC31-like protein 1) (SEC31-related protein A) (Web1-like protein)	SEC31A	31	11.3	11.24	11.27	11.73	11.52	11.46	-0.3	11.4193	0	1	1	0	Non-enriched
Q13243	SRSF5_HUMAN	Serine/arginine-rich splicing factor 5 (Delayed-early protein HRS) (Pre-mRNA-splicing factor SRP40) (Splicing factor, arginine/serine-rich 5)	SRSF5	5	10.53	10.19	10.36	10.31	10.14	10.19	0.15	10.2866	0	1	1	0	Non-enriched
Q05209	PTN12_HUMAN	Tyrosine-protein phosphatase non-receptor type 12 (EC 3.1.3.48) (PTP-PEST) (Protein-tyrosine phosphatase G1) (PTPG1)	PTPN12	12	8.97	9.06	8.99	9.4	9.26	9.25	-0.3	9.15517	0	1	1	0	Non-enriched
Q96FS4	SIPA1_HUMAN	Signal-induced proliferation-associated protein 1 (Sipa-1) (GTPase-activating protein Spa-1) (p130 SPA-1)	SIPA1	11	7.65	7.82	7.8	7.53	7.58	7.61	0.18	7.66496	0	1	1	0	Non-enriched
Q5T8I3	EEIG2_HUMAN	EEIG family member 2 (EEIG2)	EEIG2	2	7.13	7.08	7.02	7.28	7.19	7.21	-0.15	7.15116	0	1	1	0	Non-enriched
Q13423	NNTM_HUMAN	NAD(P) transhydrogenase, mitochondrial (EC 7.1.1.1) (Nicotinamide nucleotide transhydrogenase) (Pyridine nucleotide transhydrogenase)	NNT	38	13.12	13.14	13.12	13.21	13.54	13.42	-0.27	13.2576	0	1	1	0	Non-enriched
Q8IXB1	DJC10_HUMAN	DnaJ homolog subfamily C member 10 (EC 1.8.4.-) (Endoplasmic reticulum DNA J domain-containing protein 5) (ER-resident protein ERdj5) (ERdj5) (Macrothioredoxin) (MTHr)	DNAJC10	12	9.94	9.95	9.91	10.28	10.33	10.09	-0.3	10.0841	0	1	1	0	Non-enriched
O43175	SERA_HUMAN	D-3-phosphoglycerate dehydrogenase (3-PGDH) (EC 1.1.1.95) (2-oxoglutarate reductase) (EC 1.1.1.399) (Malate dehydrogenase) (EC 1.1.1.37)	PHGDH	21	12.33	12.28	12.31	12.78	12.52	12.55	-0.31	12.4607	0	1	1	0	Non-enriched
Q9P0M9	RM27_HUMAN	Large ribosomal subunit protein bL27m (39S ribosomal protein L27, mitochondrial) (L27mt) (MRP-L27)	MRPL27	5	10.46	10.5	10.83	10.64	10.66	10.54	-0.02	10.6046	0	1	1	0	Non-enriched
P14550	AK1A1_HUMAN	Aldo-keto reductase family 1 member A1 (EC 1.1.1.2) (EC 1.1.1.372) (EC 1.1.1.54) (Alcohol dehydrogenase [NADP(+)]) (Aldehyde reductase) (Glucuronate reductase) (EC 1.1.1.19) (Glucuronolactone reductase) (EC 1.1.1.20)	AKR1A1	12	10.12	10.17	10.21	10.57	10.45	10.58	-0.36	10.3505	0	1	1	0	Non-enriched
Q8WUU5	GATD1_HUMAN	GATA zinc finger domain-containing protein 1 (Ocular development-associated gene protein)	GATAD1	4	8.64	8.7	8.52	8.37	8.63	8.4	0.15	8.54335	0	1	1	0	Non-enriched
P78356	PI42B_HUMAN	Phosphatidylinositol 5-phosphate 4-kinase type-2 beta (EC 2.7.1.149) (1-phosphatidylinositol 5-phosphate 4-kinase 2-beta) (Diphosphoinositide kinase 2-beta) (Phosphatidylinositol 5-phosphate 4-kinase type II beta) (PI(5)P 4-kinase type II beta) (PIP4KII-beta) (PtdIns(5)P-4-kinase isoform 2-beta)	PIP4K2B	6	9.51	9.49	9.4	9.81	9.74	9.87	-0.34	9.63763	0	1	1	0	Non-enriched
P13639	EF2_HUMAN	Elongation factor 2 (EF-2) (EC 3.6.5.-)	EEF2	46	13.98	13.99	14.05	13.64	13.51	13.58	0.43	13.7911	0	1	1	0	Non-enriched
Q86WR0	CCD25_HUMAN	Coiled-coil domain-containing protein 25	CCDC25	3	7.87	7.89	7.95	8.03	7.66	7.78	0.07	7.86361	0	1	1	0	Non-enriched
P32456	GBP2_HUMAN	Guanylate-binding protein 2 (EC 3.6.5.-) (GTP-binding protein 2) (GBP-2) (HuGBP-2) (Guanine nucleotide-binding protein 2) (Interferon-induced guanylate-binding protein 2)	GBP2	1	7.01	7.1	7.06	7.13	7.29	7.07	-0.1	7.11	0	1	1	0	Non-enriched
Q9ULL5	PRR12_HUMAN	Proline-rich protein 12	PRR12	15	9.9	9.97	9.99	9.57	9.88	9.72	0.23	9.83854	0	1	1	0	Non-enriched
O60684	IMA7_HUMAN	Importin subunit alpha-7 (Karyopherin subunit alpha-6)	KPNA6	9	8.7	8.76	8.85	9.1	9.05	9.02	-0.29	8.91334	0	1	1	0	Non-enriched
Q9NYH9	UTP6_HUMAN	U3 small nucleolar RNA-associated protein 6 homolog (Hepatocellular carcinoma-associated antigen 66) (Multiple hat domains protein)	UTP6	20	12.28	12.32	12.31	11.84	11.95	11.87	0.42	12.0953	0	1	1	0	Non-enriched
Q9UK73	FEM1B_HUMAN	Protein fem-1 homolog B (FEM1b) (FEM1-beta) (Fem-1-like death receptor-binding protein alpha) (Fem-1-like in apoptotic pathway protein alpha) (F1A-alpha)	FEM1B	2	6.96	6.92	6.93	7.13	7	7.06	-0.13	7.00002	0	1	1	0	Non-enriched
O96011	PX11B_HUMAN	Peroxisomal membrane protein 11B (Peroxin-11B) (Peroxisomal biogenesis factor 11B) (Protein PEX11 homolog beta) (PEX11-beta)	PEX11B	10	9.45	9.4	9.37	9.01	9.11	9.13	0.32	9.2471	0	1	1	0	Non-enriched
Q7Z4H7	HAUS6_HUMAN	HAUS augmin-like complex subunit 6	HAUS6	7	7.92	7.91	8.01	8.21	8.17	8.22	-0.25	8.07322	0	1	1	0	Non-enriched
Q9UKU9	ANGL2_HUMAN	Angiopoietin-related protein 2 (Angiopoietin-like protein 2)	ANGPTL2	2	7.28	7.24	7.35	7.4	7.32	7.53	-0.13	7.35396	0	1	1	0	Non-enriched
O75864	PPR37_HUMAN	Protein phosphatase 1 regulatory subunit 37 (Leucine-rich repeat-containing protein 68)	PPP1R37	5	7.98	8.03	7.93	8.22	8.14	8.27	-0.23	8.09404	0	1	1	0	Non-enriched
O75151	PHF2_HUMAN	Lysine-specific demethylase PHF2 (EC 1.14.11.-) (GRC5) (PHD finger protein 2)	PHF2	13	10.46	10.53	10.37	10.07	10.26	10.11	0.3	10.3005	0	1	1	0	Non-enriched
Q9Y314	NOSIP_HUMAN	Nitric oxide synthase-interacting protein (E3 ubiquitin-protein ligase NOSIP) (EC 2.3.2.27) (RING-type E3 ubiquitin transferase NOSIP) (eNOS-interacting protein)	NOSIP	10	9.95	9.87	9.93	9.76	9.56	9.55	0.29	9.76856	0	1	1	0	Non-enriched
P07203	GPX1_HUMAN	Glutathione peroxidase 1 (GPx-1) (GSHPx-1) (EC 1.11.1.9) (Cellular glutathione peroxidase)	GPX1	11	10.01	10.02	10.16	9.75	9.68	9.76	0.34	9.896	0	1	1	0	Non-enriched
Q6I9Y2	THOC7_HUMAN	THO complex subunit 7 homolog (Functional spliceosome-associated protein 24) (fSAP24) (Ngg1-interacting factor 3-like protein 1-binding protein 1) (NIF3L1-binding protein 1) (hTREX30)	THOC7	9	9.46	9.55	9.51	9.75	9.91	9.67	-0.27	9.64041	0	1	1	0	Non-enriched
P16615	AT2A2_HUMAN	Sarcoplasmic/endoplasmic reticulum calcium ATPase 2 (SERCA2) (SR Ca(2+)-ATPase 2) (EC 7.2.2.10) (Calcium pump 2) (Calcium-transporting ATPase sarcoplasmic reticulum type, slow twitch skeletal muscle isoform) (Endoplasmic reticulum class 1/2 Ca(2+) ATPase)	ATP2A2	25	13.15	13.15	13.07	12.67	12.75	12.67	0.43	12.9089	0	1	1	0	Non-enriched
O95336	6PGL_HUMAN	6-phosphogluconolactonase (6PGL) (EC 3.1.1.31)	PGLS	10	9.79	9.76	9.82	10.23	10	10.03	-0.3	9.93878	0	1	1	0	Non-enriched
Q96RU3	FNBP1_HUMAN	Formin-binding protein 1 (Formin-binding protein 17) (hFBP17)	FNBP1	12	10.11	10.24	10.24	9.91	9.79	10.01	0.29	10.0495	0	1	1	0	Non-enriched
Q14257	RCN2_HUMAN	Reticulocalbin-2 (Calcium-binding protein ERC-55) (E6-binding protein) (E6BP)	RCN2	16	11.85	11.78	11.78	12.24	12.25	12.17	-0.42	12.0102	0	1	1	0	Non-enriched
Q9Y2X9	ZN281_HUMAN	Zinc finger protein 281 (GC-box-binding zinc finger protein 1) (Transcription factor ZBP-99) (Zinc finger DNA-binding protein 99)	ZNF281	7	8.04	8.05	8.16	8.16	8.39	8.21	-0.17	8.17039	0	1	1	0	Non-enriched
Q5C9Z4	NOM1_HUMAN	Nucleolar MIF4G domain-containing protein 1 (SGD1 homolog)	NOM1	13	11.02	10.98	11.05	10.66	10.65	10.56	0.39	10.8199	0	1	1	0	Non-enriched
O75691	UTP20_HUMAN	Small subunit processome component 20 homolog (Down-regulated in metastasis protein) (Novel nucleolar protein 73) (NNP73) (Protein Key-1A6)	UTP20	53	13.36	13.29	13.4	12.87	13.03	12.96	0.39	13.1535	0	1	1	0	Non-enriched
Q9BX40	LS14B_HUMAN	Protein LSM14 homolog B (RNA-associated protein 55B) (hRAP55B)	LSM14B	10	10.42	10.36	10.46	10.75	10.76	10.85	-0.38	10.6005	0	1	1	0	Non-enriched
Q3T8J9	GON4L_HUMAN	GON-4-like protein (GON-4 homolog)	GON4L	6	8.46	8.67	8.54	8.33	8.29	8.35	0.23	8.43902	0	1	1	0	Non-enriched
Q8TCD5	NT5C_HUMAN	5'(3')-deoxyribonucleotidase, cytosolic type (EC 3.1.3.-) (Cytosolic 5',3'-pyrimidine nucleotidase) (Deoxy-5'-nucleotidase 1) (dNT-1)	NT5C	7	8.26	8.2	8.37	8.27	8.02	8.09	0.15	8.20165	0	1	1	0	Non-enriched
Q9NX04	AIRIM_HUMAN	AFG2-interacting ribosome maturation factor (Ribosome biogenesis protein C1orf109)	AIRIM	1	6.67	6.67	6.69	6.78	6.51	6.62	0.04	6.65799	0	1	1	0	Non-enriched
Q9UHV7	MED13_HUMAN	Mediator of RNA polymerase II transcription subunit 13 (Activator-recruited cofactor 250 kDa component) (ARC250) (Mediator complex subunit 13) (Thyroid hormone receptor-associated protein 1) (Thyroid hormone receptor-associated protein complex 240 kDa component) (Trap240) (Vitamin D3 receptor-interacting protein complex component DRIP250) (DRIP250)	MED13	6	8.55	8.58	8.52	8.9	8.84	8.76	-0.28	8.69172	0	1	1	0	Non-enriched
Q9H000	MKRN2_HUMAN	E3 ubiquitin-protein ligase makorin-2 (EC 2.3.2.27) (RING finger protein 62) (RING-type E3 ubiquitin transferase makorin-2)	MKRN2	7	9.11	9.09	9.08	9.49	9.43	9.37	-0.34	9.26215	0	1	1	0	Non-enriched
Q9H2U2	IPYR2_HUMAN	Inorganic pyrophosphatase 2, mitochondrial (EC 3.6.1.1) (Pyrophosphatase SID6-306) (Pyrophosphate phospho-hydrolase 2) (PPase 2)	PPA2	16	11.9	11.92	11.79	12.27	12.29	12.27	-0.4	12.0751	0	1	1	0	Non-enriched
P40222	TXLNA_HUMAN	Alpha-taxilin	TXLNA	19	11.08	11.06	11.13	11.55	11.41	11.48	-0.39	11.2845	0	1	1	0	Non-enriched
Q06136	KDSR_HUMAN	3-ketodihydrosphingosine reductase (KDS reductase) (EC 1.1.1.102) (3-dehydrosphinganine reductase) (Follicular variant translocation protein 1) (FVT-1) (Short chain dehydrogenase/reductase family 35C member 1)	KDSR	6	8.12	8.4	8.27	8.21	8.03	8.19	0.12	8.20252	0	1	1	0	Non-enriched
Q5VUM1	SDHF4_HUMAN	Succinate dehydrogenase assembly factor 4, mitochondrial (SDH assembly factor 4) (SDHAF4)	SDHAF4	3	8.65	8.78	8.49	8.75	8.84	8.85	-0.18	8.7267	0	1	1	0	Non-enriched
O43447	PPIH_HUMAN	Peptidyl-prolyl cis-trans isomerase H (PPIase H) (EC 5.2.1.8) (Rotamase H) (Small nuclear ribonucleoprotein particle-specific cyclophilin H) (CypH) (U-snRNP-associated cyclophilin SnuCyp-20) (USA-CYP)	PPIH	11	11.47	11.44	11.43	11.91	11.86	11.81	-0.41	11.6521	0	1	1	0	Non-enriched
Q9NRF9	DPOE3_HUMAN	DNA polymerase epsilon subunit 3 (Arsenic-transactivated protein) (AsTP) (Chromatin accessibility complex 17 kDa protein) (CHRAC-17) (HuCHRAC17) (DNA polymerase II subunit 3) (DNA polymerase epsilon subunit p17)	POLE3	1	7.26	7.33	7.27	7.46	7.34	7.51	-0.15	7.36293	0	1	1	0	Non-enriched
Q8TCU6	PREX1_HUMAN	Phosphatidylinositol 3,4,5-trisphosphate-dependent Rac exchanger 1 protein (P-Rex1) (PtdIns(3,4,5)-dependent Rac exchanger 1)	PREX1	3	7.15	6.94	6.89	6.94	6.93	6.92	0.06	6.9608	0	1	1	0	Non-enriched
Q9UKU7	ACAD8_HUMAN	Isobutyryl-CoA dehydrogenase, mitochondrial (IBDH) (EC 1.3.8.5) (Activator-recruited cofactor 42 kDa component) (ARC42) (Acyl-CoA dehydrogenase family member 8) (ACAD-8)	ACAD8	5	7.33	7.33	7.44	7.14	7.33	7.26	0.13	7.30452	0	1	1	0	Non-enriched
O75182	SIN3B_HUMAN	Paired amphipathic helix protein Sin3b (Histone deacetylase complex subunit Sin3b) (Transcriptional corepressor Sin3b)	SIN3B	13	9.41	9.46	9.49	9.79	9.86	9.79	-0.36	9.63413	0	1	1	0	Non-enriched
P12532	KCRU_HUMAN	Creatine kinase U-type, mitochondrial (EC 2.7.3.2) (Acidic-type mitochondrial creatine kinase) (Mia-CK) (Ubiquitous mitochondrial creatine kinase) (U-MtCK)	CKMT1A; CKMT1B	12	11.45	11.52	11.47	11.13	11.46	11.43	0.14	11.4093	0	1	1	0	Non-enriched
O75170	PP6R2_HUMAN	Serine/threonine-protein phosphatase 6 regulatory subunit 2 (SAPS domain family member 2)	PPP6R2	5	7.85	7.85	7.83	8.11	7.76	7.95	-0.1	7.89146	0	1	1	0	Non-enriched
Q9P2D3	HTR5B_HUMAN	HEAT repeat-containing protein 5B	HEATR5B	6	8.36	8.34	8.39	8.69	8.58	8.67	-0.28	8.50655	0	1	1	0	Non-enriched
Q14195	DPYL3_HUMAN	Dihydropyrimidinase-related protein 3 (DRP-3) (Collapsin response mediator protein 4) (CRMP-4) (Unc-33-like phosphoprotein 1) (ULIP-1)	DPYSL3	23	11.03	11.11	10.94	10.72	10.67	10.63	0.36	10.8524	0	1	1	0	Non-enriched
Q9H5Z1	DHX35_HUMAN	Probable ATP-dependent RNA helicase DHX35 (EC 3.6.4.13) (DEAH box protein 35)	DHX35	4	9.01	8.92	8.97	9.33	9.26	9.29	-0.33	9.13053	0	1	1	0	Non-enriched
Q9NR45	SIAS_HUMAN	Sialic acid synthase (N-acetylneuraminate synthase) (EC 2.5.1.56) (N-acetylneuraminate-9-phosphate synthase) (EC 2.5.1.57) (N-acetylneuraminic acid phosphate synthase) (N-acetylneuraminic acid synthase)	NANS	11	10.49	10.42	10.45	10.4	10.09	10.16	0.23	10.3354	0	1	1	0	Non-enriched
Q7Z6E9	RBBP6_HUMAN	E3 ubiquitin-protein ligase RBBP6 (EC 2.3.2.27) (Proliferation potential-related protein) (Protein P2P-R) (RING-type E3 ubiquitin transferase RBBP6) (Retinoblastoma-binding Q protein 1) (RBQ-1) (Retinoblastoma-binding protein 6) (p53-associated cellular protein of testis)	RBBP6	32	12.24	12.22	12.27	11.79	11.83	11.81	0.43	12.0258	0	1	1	0	Non-enriched
Q9UBW8	CSN7A_HUMAN	COP9 signalosome complex subunit 7a (SGN7a) (Signalosome subunit 7a) (Dermal papilla-derived protein 10) (JAB1-containing signalosome subunit 7a)	COPS7A	6	9.43	9.28	9.3	9.7	9.43	9.42	-0.18	9.42747	0	1	1	0	Non-enriched
O00506	STK25_HUMAN	Serine/threonine-protein kinase 25 (EC 2.7.11.1) (Ste20-like kinase) (Sterile 20/oxidant stress-response kinase 1) (SOK-1) (Ste20/oxidant stress response kinase 1)	STK25	2	7.01	6.98	6.97	6.85	6.81	6.95	0.11	6.92797	0	1	1	0	Non-enriched
Q8N5Y8	PAR16_HUMAN	Protein mono-ADP-ribosyltransferase PARP16 (EC 2.4.2.-) (ADP-ribosyltransferase diphtheria toxin-like 15) (Poly [ADP-ribose] polymerase 16) (PARP-16)	PARP16	3	9.07	9.05	9.09	9.47	9.26	9.3	-0.27	9.20449	0	1	1	0	Non-enriched
Q9UPN7	PP6R1_HUMAN	Serine/threonine-protein phosphatase 6 regulatory subunit 1 (SAPS domain family member 1)	PPP6R1	17	10.36	10.42	10.42	10.2	9.98	10.08	0.31	10.2435	0	1	1	0	Non-enriched
Q13428	TCOF_HUMAN	Treacle protein (Treacher Collins syndrome protein)	TCOF1	51	13.16	13.07	13.07	13.4	13.58	13.44	-0.38	13.2853	0	1	1	0	Non-enriched
P25325	THTM_HUMAN	3-mercaptopyruvate sulfurtransferase (MST) (EC 2.8.1.2)	MPST	9	10.03	10.14	10.08	9.77	9.71	9.69	0.36	9.90004	0	1	1	0	Non-enriched
O43150	ASAP2_HUMAN	Arf-GAP with SH3 domain, ANK repeat and PH domain-containing protein 2 (Development and differentiation-enhancing factor 2) (Paxillin-associated protein with ARF GAP activity 3) (PAG3) (Pyk2 C-terminus-associated protein) (PAP)	ASAP2	7	7.21	7.27	7.24	7.18	7.04	7.07	0.14	7.16786	0	1	1	0	Non-enriched
A6NDG6	PGP_HUMAN	Glycerol-3-phosphate phosphatase (G3PP) (EC 3.1.3.21) (Aspartate-based ubiquitous Mg(2+)-dependent phosphatase) (AUM) (EC 3.1.3.48) (Phosphoglycolate phosphatase) (PGP)	PGP	9	9.57	9.6	9.57	9.51	9.19	9.41	0.21	9.47472	0	1	1	0	Non-enriched
P23258	TBG1_HUMAN	Tubulin gamma-1 chain (Gamma-1-tubulin) (Gamma-tubulin complex component 1) (GCP-1)	TUBG1	3	7.15	7.31	7.29	7.2	7.04	7.21	0.1	7.2002	0	1	1	0	Non-enriched
Q9Y2I6	NINL_HUMAN	Ninein-like protein	NINL	1	8.25	8.24	8.18	8.21	8.52	8.37	-0.15	8.29294	0	1	1	0	Non-enriched
Q9NY27	PP4R2_HUMAN	Serine/threonine-protein phosphatase 4 regulatory subunit 2	PPP4R2	11	9.89	9.73	9.93	10.08	9.74	9.96	-0.08	9.8902	0	1	1	0	Non-enriched
O43502	RA51C_HUMAN	DNA repair protein RAD51 homolog 3 (R51H3) (RAD51 homolog C) (RAD51-like protein 2)	RAD51C	4	7.2	7.17	7.23	7.35	7.4	7.38	-0.18	7.28715	0	1	1	0	Non-enriched
Q9UKL3	C8AP2_HUMAN	CASP8-associated protein 2 (FLICE-associated huge protein)	CASP8AP2	3	7.72	7.56	7.86	7.77	7.59	7.57	0.07	7.6779	0	1	1	0	Non-enriched
Q9Y295	DRG1_HUMAN	Developmentally-regulated GTP-binding protein 1 (DRG-1) (Neural precursor cell expressed developmentally down-regulated protein 3) (NEDD-3) (Translation factor GTPase DRG1) (TRAFAC GTPase DRG1) (EC 3.6.5.-)	DRG1	9	10.08	10.02	10.07	10.49	10.4	10.42	-0.38	10.2458	0	1	1	0	Non-enriched
O95985	TOP3B_HUMAN	DNA topoisomerase 3-beta-1 (EC 5.6.2.1) (DNA topoisomerase III beta-1)	TOP3B	5	8.04	7.94	8.04	8.3	8.18	8.2	-0.22	8.11584	0	1	1	0	Non-enriched
Q8N0Z6	TTC5_HUMAN	Tetratricopeptide repeat protein 5 (TPR repeat protein 5) (Stress-responsive activator of p300) (Protein Strap)	TTC5	5	8.42	8.37	8.47	8.72	8.46	8.63	-0.19	8.51284	0	1	1	0	Non-enriched
Q96GS4	BORC6_HUMAN	BLOC-1-related complex subunit 6 (Lysosome-dispersing protein) (Lyspersin)	BORCS6	3	7.02	7.14	6.96	7.2	7.04	7.14	-0.09	7.08535	0	1	1	0	Non-enriched
Q96QE5	TEFM_HUMAN	Transcription elongation factor, mitochondrial	TEFM	3	7.81	7.79	7.7	7.94	8.02	7.98	-0.21	7.8741	0	1	1	0	Non-enriched
P27540	ARNT_HUMAN	Aryl hydrocarbon receptor nuclear translocator (ARNT protein) (Class E basic helix-loop-helix protein 2) (bHLHe2) (Dioxin receptor, nuclear translocator) (Hypoxia-inducible factor 1-beta) (HIF-1-beta) (HIF1-beta)	ARNT	2	6.65	6.58	6.72	6.79	6.66	6.68	-0.06	6.68019	0	1	1	0	Non-enriched
Q8IY95	TM192_HUMAN	Transmembrane protein 192	TMEM192	4	8.9	8.95	8.7	9.07	9.08	9.06	-0.22	8.95969	0	1	1	0	Non-enriched
Q05655	KPCD_HUMAN	Protein kinase C delta type (EC 2.7.11.13) (Tyrosine-protein kinase PRKCD) (EC 2.7.10.2) (nPKC-delta) [Cleaved into: Protein kinase C delta type regulatory subunit; Protein kinase C delta type catalytic subunit (Sphingosine-dependent protein kinase-1) (SDK1)]	PRKCD	7	8.3	8.5	8.34	8.62	8.63	8.53	-0.21	8.4871	0	1	1	0	Non-enriched
Q5BJH2	TM128_HUMAN	Transmembrane protein 128	TMEM128	2	8.69	8.45	8.63	8.85	8.78	8.73	-0.2	8.68685	0	1	1	0	Non-enriched
Q03252	LMNB2_HUMAN	Lamin-B2	LMNB2	36	13.51	13.6	13.51	13.11	13.36	13.18	0.32	13.3788	0	1	1	0	Non-enriched
Q9NUI1	DECR2_HUMAN	Peroxisomal 2,4-dienoyl-CoA reductase [(3E)-enoyl-CoA-producing] (pDCR) (EC 1.3.1.124) (2,4-dienoyl-CoA reductase 2) (Short chain dehydrogenase/reductase family 17C member 1)	DECR2	7	8.1	7.95	7.97	7.85	8.02	7.77	0.13	7.94347	0	1	1	0	Non-enriched
Q6ZP65	BICL1_HUMAN	BICD family-like cargo adapter 1 (Bicaudal D-related protein 1) (BICD-related protein 1) (BICDR-1) (Coiled-coil domain-containing protein 64A) (CCDC64A)	BICDL1	1	8.24	8.23	8.18	8.52	8.48	8.47	-0.27	8.35362	0	1	1	0	Non-enriched
Q9H5V9	STEEP_HUMAN	STING ER exit protein (STEEP)	STEEP1	5	8.34	8.3	8.22	8.07	8.02	8.05	0.24	8.16706	0	1	1	0	Non-enriched
Q96BN2	TADA1_HUMAN	Transcriptional adapter 1 (SPT3-associated factor 42) (STAF42) (Transcriptional adapter 1-like protein)	TADA1	4	8.41	8.52	8.57	8.75	8.8	8.74	-0.26	8.63199	0	1	1	0	Non-enriched
Q6NVY1	HIBCH_HUMAN	3-hydroxyisobutyryl-CoA hydrolase, mitochondrial (EC 3.1.2.4) (3-hydroxyisobutyryl-coenzyme A hydrolase) (HIB-CoA hydrolase) (HIBYL-CoA-H)	HIBCH	10	9.87	9.91	9.92	10.23	10.33	10.26	-0.37	10.0866	0	1	1	0	Non-enriched
Q5HYJ3	FA76B_HUMAN	Protein FAM76B	FAM76B	8	9.26	9.03	9.06	8.91	8.85	8.92	0.23	9.00334	0	1	1	0	Non-enriched
Q86XP3	DDX42_HUMAN	ATP-dependent RNA helicase DDX42 (EC 3.6.4.13) (DEAD box protein 42) (RNA helicase-like protein) (RHELP) (RNA helicase-related protein) (RNAHP) (SF3b DEAD box protein) (Splicing factor 3B-associated 125 kDa protein) (SF3b125)	DDX42	37	12.15	12.06	12.1	12.49	12.55	12.52	-0.42	12.3103	0	1	1	0	Non-enriched
Q86YS7	C2CD5_HUMAN	C2 domain-containing protein 5 (C2 domain-containing phosphoprotein of 138 kDa)	C2CD5	10	9.46	9.43	9.49	9.82	9.84	9.84	-0.37	9.64816	0	1	1	0	Non-enriched
O43768	ENSA_HUMAN	Alpha-endosulfine (ARPP-19e)	ENSA	3	8.57	8.52	8.68	8.83	8.71	8.89	-0.22	8.69902	0	1	1	0	Non-enriched
Q16832	DDR2_HUMAN	Discoidin domain-containing receptor 2 (Discoidin domain receptor 2) (EC 2.7.10.1) (CD167 antigen-like family member B) (Discoidin domain-containing receptor tyrosine kinase 2) (Neurotrophic tyrosine kinase, receptor-related 3) (Receptor protein-tyrosine kinase TKT) (Tyrosine-protein kinase TYRO10) (CD antigen CD167b)	DDR2	3	6.77	6.65	6.59	6.62	6.74	6.78	-0.05	6.69022	0	1	1	0	Non-enriched
Q02040	AK17A_HUMAN	A-kinase anchor protein 17A (AKAP-17A) (721P) (B-lymphocyte antigen) (Protein XE7) (Protein kinase A-anchoring protein 17A) (PRKA17A) (Splicing factor, arginine/serine-rich 17A)	AKAP17A	9	8.97	9	8.99	9.06	9.34	9.01	-0.15	9.06079	0	1	1	0	Non-enriched
Q15424	SAFB1_HUMAN	Scaffold attachment factor B1 (SAF-B) (SAF-B1) (HSP27 estrogen response element-TATA box-binding protein) (HSP27 ERE-TATA-binding protein)	SAFB	21	12.38	12.43	12.4	11.97	12.24	12.08	0.31	12.25	0	1	1	0	Non-enriched
Q4L180	FIL1L_HUMAN	Filamin A-interacting protein 1-like (130 kDa GPBP-interacting protein) (90 kDa GPBP-interacting protein) (Protein down-regulated in ovarian cancer 1) (DOC-1)	FILIP1L	3	6.41	6.5	6.4	6.41	6.47	6.33	0.03	6.42063	0	1	1	0	Non-enriched
Q13404	UB2V1_HUMAN	Ubiquitin-conjugating enzyme E2 variant 1 (UEV-1) (CROC-1) (TRAF6-regulated IKK activator 1 beta Uev1A)	UBE2V1	2	7.83	7.9	7.83	7.73	7.6	7.65	0.19	7.75601	0	1	1	0	Non-enriched
Q9H875	PKRI1_HUMAN	PRKR-interacting protein 1	PRKRIP1	1	7.75	7.75	7.85	7.58	7.69	7.55	0.17	7.69396	0	1	1	0	Non-enriched
Q7RTP6	MICA3_HUMAN	[F-actin]-monooxygenase MICAL3 (EC 1.14.13.225) (Molecule interacting with CasL protein 3) (MICAL-3)	MICAL3	15	9.42	9.49	9.52	9.69	9.76	9.87	-0.3	9.62411	0	1	1	0	Non-enriched
O94913	PCF11_HUMAN	Pre-mRNA cleavage complex 2 protein Pcf11 (Pre-mRNA cleavage complex II protein Pcf11)	PCF11	8	10.13	10.14	10.06	9.72	9.73	9.83	0.35	9.9343	0	1	1	0	Non-enriched
Q9NV31	IMP3_HUMAN	U3 small nucleolar ribonucleoprotein protein IMP3 (U3 snoRNP protein IMP3) (BRMS2)	IMP3	4	8.76	8.75	8.72	8.47	8.46	8.41	0.29	8.59462	0	1	1	0	Non-enriched
Q9NYC9	DYH9_HUMAN	Dynein axonemal heavy chain 9 (Axonemal beta dynein heavy chain 9) (Ciliary dynein heavy chain 9)	DNAH9	2	6.9	6.87	6.88	7	7.05	6.88	-0.09	6.93117	0	1	1	0	Non-enriched
Q8N465	D2HDH_HUMAN	D-2-hydroxyglutarate dehydrogenase, mitochondrial (EC 1.1.99.39)	D2HGDH	3	6.81	7.15	7.02	7.07	7.01	6.85	0.02	6.98486	0	1	1	0	Non-enriched
Q6PIY7	GLD2_HUMAN	Poly(A) RNA polymerase GLD2 (hGLD-2) (EC 2.7.7.19) (PAP-associated domain-containing protein 4) (Terminal nucleotidyltransferase 2) (Terminal uridylyltransferase 2) (TUTase 2)	TENT2	1	6.71	6.86	6.81	6.94	6.83	6.85	-0.08	6.83272	0	1	1	0	Non-enriched
Q9UL26	RB22A_HUMAN	Ras-related protein Rab-22A (Rab-22)	RAB22A	7	9.91	9.86	9.86	9.54	9.46	9.58	0.35	9.70204	0	1	1	0	Non-enriched
Q9NRX4	PHP14_HUMAN	14 kDa phosphohistidine phosphatase (EC 3.9.1.3) (Phosphohistidine phosphatase 1) (PHPT1) (Protein histidine phosphatase) (PHP) (Protein janus-A homolog)	PHPT1	8	9.9	9.78	9.88	9.98	9.63	9.69	0.08	9.80908	0	1	1	0	Non-enriched
Q9Y448	SKAP_HUMAN	Small kinetochore-associated protein (SKAP) (Kinetochore-localized astrin-binding protein) (Kinastrin) (Kinetochore-localized astrin/SPAG5-binding protein) (TRAF4-associated factor 1)	KNSTRN	6	9.7	9.68	9.67	9.41	9.28	9.35	0.34	9.51307	0	1	1	0	Non-enriched
Q96HR3	MED30_HUMAN	Mediator of RNA polymerase II transcription subunit 30 (Mediator complex subunit 30) (TRAP/Mediator complex component TRAP25) (Thyroid hormone receptor-associated protein 6) (Thyroid hormone receptor-associated protein complex 25 kDa component) (Trap25)	MED30	4	8.49	8.39	8.28	8.66	8.32	8.42	-0.08	8.42558	0	1	1	0	Non-enriched
P17655	CAN2_HUMAN	Calpain-2 catalytic subunit (EC 3.4.22.53) (Calcium-activated neutral proteinase 2) (CANP 2) (Calpain M-type) (Calpain large polypeptide L2) (Calpain-2 large subunit) (Millimolar-calpain) (M-calpain)	CAPN2	17	10.02	10.12	10.07	10.49	10.33	10.27	-0.3	10.2162	0	1	1	0	Non-enriched
Q96FJ0	STALP_HUMAN	AMSH-like protease (AMSH-LP) (EC 3.4.19.-) (STAM-binding protein-like 1)	STAMBPL1	2	7.42	7.34	7.38	7.21	7.27	7.18	0.16	7.29971	0	1	1	0	Non-enriched
Q6F5E8	CARL2_HUMAN	Capping protein, Arp2/3 and myosin-I linker protein 2 (Capping protein regulator and myosin 1 linker 2) (F-actin-uncapping protein RLTPR) (Leucine-rich repeat-containing protein 16C) (RGD, leucine-rich repeat, tropomodulin and proline-rich-containing protein)	CARMIL2	7	9.3	9.27	9.38	9.06	8.95	9.13	0.27	9.1803	0	1	1	0	Non-enriched
Q8TF39	ZN483_HUMAN	Zinc finger protein 483 (Zinc finger protein with KRAB and SCAN domains 16)	ZNF483	3	8.64	8.7	8.68	8.36	8.41	8.42	0.28	8.53483	0	1	1	0	Non-enriched
Q86W42	THOC6_HUMAN	THO complex subunit 6 homolog (Functional spliceosome-associated protein 35) (fSAP35) (WD repeat-containing protein 58)	THOC6	13	10.72	10.81	10.76	11.11	11.19	10.99	-0.33	10.9314	0	1	1	0	Non-enriched
Q7Z7H5	TMED4_HUMAN	Transmembrane emp24 domain-containing protein 4 (Endoplasmic reticulum stress-response protein 25) (ERS25) (GMP25iso) (Putative NF-kappa-B-activating protein 156) (p24 family protein alpha-3) (p24alpha3)	TMED4	5	9.82	9.54	9.77	9.51	9.74	9.54	0.12	9.65262	0	1	1	0	Non-enriched
P51608	MECP2_HUMAN	Methyl-CpG-binding protein 2 (MeCp-2 protein) (MeCp2)	MECP2	15	11.43	11.52	11.41	11.04	11.27	11.15	0.3	11.3043	0	1	1	0	Non-enriched
Q99081	HTF4_HUMAN	Transcription factor 12 (TCF-12) (Class B basic helix-loop-helix protein 20) (bHLHb20) (DNA-binding protein HTF4) (E-box-binding protein) (Transcription factor HTF-4)	TCF12	5	8.44	8.24	8.27	8.33	8.34	8.05	0.07	8.27796	0	1	1	0	Non-enriched
Q9HAF1	EAF6_HUMAN	Chromatin modification-related protein MEAF6 (MYST/Esa1-associated factor 6) (Esa1-associated factor 6 homolog) (Protein EAF6 homolog) (hEAF6) (Sarcoma antigen NY-SAR-91)	MEAF6	3	8.11	7.99	8	8.14	8.3	8.26	-0.19	8.13171	0	1	1	0	Non-enriched
Q92560	BAP1_HUMAN	Ubiquitin carboxyl-terminal hydrolase BAP1 (EC 3.4.19.12) (BRCA1-associated protein 1) (Cerebral protein 6)	BAP1	5	8.09	8.07	8.06	7.82	7.86	7.83	0.24	7.95579	0	1	1	0	Non-enriched
Q02809	PLOD1_HUMAN	Procollagen-lysine,2-oxoglutarate 5-dioxygenase 1 (EC 1.14.11.4) (Lysyl hydroxylase 1) (LH1)	PLOD1	24	11.48	11.48	11.4	11.13	11.09	11.01	0.37	11.2634	0	1	1	0	Non-enriched
Q9NWX6	THG1_HUMAN	Probable tRNA(His) guanylyltransferase (EC 2.7.7.79) (Induced in high glucose-1) (IHG-1) (Interphase cytoplasmic foci protein 45) (tRNA-histidine guanylyltransferase)	THG1L	4	8.68	8.59	8.62	8.44	8.32	8.36	0.26	8.50121	0	1	1	0	Non-enriched
Q9Y5X3	SNX5_HUMAN	Sorting nexin-5	SNX5	12	11.38	11.3	11.32	11.67	11.34	11.35	-0.13	11.3927	0	1	1	0	Non-enriched
Q5BJF6	ODFP2_HUMAN	Outer dense fiber protein 2 (Cenexin) (Outer dense fiber of sperm tails protein 2)	ODF2	4	7.82	7.74	7.85	7.63	7.57	7.63	0.19	7.70599	0	1	1	0	Non-enriched
Q8IUR7	ARMC8_HUMAN	Armadillo repeat-containing protein 8	ARMC8	7	9.26	9.31	9.32	9.05	9.03	8.92	0.3	9.14843	0	1	1	0	Non-enriched
Q96B26	EXOS8_HUMAN	Exosome complex component RRP43 (Exosome component 8) (Opa-interacting protein 2) (OIP-2) (Ribosomal RNA-processing protein 43) (p9)	EXOSC8	10	10.69	10.65	10.75	10.29	10.34	10.31	0.38	10.5032	0	1	1	0	Non-enriched
Q92667	AKAP1_HUMAN	A-kinase anchor protein 1, mitochondrial (A-kinase anchor protein 149 kDa) (AKAP 149) (Dual specificity A-kinase-anchoring protein 1) (D-AKAP-1) (Protein kinase A-anchoring protein 1) (PRKA1) (Spermatid A-kinase anchor protein 84) (S-AKAP84)	AKAP1	19	11.68	11.73	11.72	11.25	11.43	11.42	0.35	11.539	0	1	1	0	Non-enriched
Q8N1G0	ZN687_HUMAN	Zinc finger protein 687	ZNF687	13	9.99	10.06	10	10.34	10.45	10.3	-0.34	10.1907	0	1	1	0	Non-enriched
Q9Y676	RT18B_HUMAN	Small ribosomal subunit protein mS40 (28S ribosomal protein S18-2, mitochondrial) (MRP-S18-2) (28S ribosomal protein S18b, mitochondrial) (MRP-S18-b) (Mrps18-b) (S18mt-b) (Small ribosomal subunit protein bS18b)	MRPS18B	5	9.49	9.38	9.35	9.07	9.17	9.11	0.29	9.26109	0	1	1	0	Non-enriched
Q9H0U9	TSYL1_HUMAN	Testis-specific Y-encoded-like protein 1 (TSPY-like protein 1)	TSPYL1	4	6.81	6.83	6.68	6.82	6.85	6.88	-0.08	6.81268	0	1	1	0	Non-enriched
Q6NXT4	ZNT6_HUMAN	Zinc transporter 6 (ZnT-6) (Solute carrier family 30 member 6)	SLC30A6	3	7.95	7.89	7.97	7.69	7.88	7.73	0.17	7.85107	0	1	1	0	Non-enriched
O15033	AREL1_HUMAN	Apoptosis-resistant E3 ubiquitin protein ligase 1 (EC 2.3.2.26) (Apoptosis-resistant HECT-type E3 ubiquitin transferase 1)	AREL1	1	7.39	7.39	7.28	7.14	7.32	7.26	0.11	7.29882	0	1	1	0	Non-enriched
Q9BRS2	RIOK1_HUMAN	Serine/threonine-protein kinase RIO1 (EC 2.7.11.1) (EC 3.6.3.-) (RIO kinase 1)	RIOK1	3	8.15	8.11	8.12	8.11	7.89	7.89	0.16	8.04527	0	1	1	0	Non-enriched
P62875	RPAB5_HUMAN	DNA-directed RNA polymerases I, II, and III subunit RPABC5 (RNA polymerases I, II, and III subunit ABC5) (DNA-directed RNA polymerase III subunit L) (RNA polymerase II 7.6 kDa subunit) (RPB7.6) (RPB10 homolog)	POLR2L	2	9.93	9.97	9.84	9.54	9.61	9.57	0.34	9.74557	0	1	1	0	Non-enriched
Q16537	2A5E_HUMAN	Serine/threonine-protein phosphatase 2A 56 kDa regulatory subunit epsilon isoform (PP2A B subunit isoform B'-epsilon) (PP2A B subunit isoform B56-epsilon) (PP2A B subunit isoform PR61-epsilon) (PP2A B subunit isoform R5-epsilon)	PPP2R5E	7	9.61	9.52	9.55	9.94	9.86	9.93	-0.35	9.73688	0	1	1	0	Non-enriched
Q5VUJ6	LRCH2_HUMAN	Leucine-rich repeat and calponin homology domain-containing protein 2	LRCH2	8	9.8	9.84	9.71	10.09	10.09	10.17	-0.34	9.94827	0	1	1	0	Non-enriched
Q96PZ0	PUS7_HUMAN	Pseudouridylate synthase 7 homolog (EC 5.4.99.-)	PUS7	21	11.52	11.34	11.49	11.84	11.6	11.63	-0.24	11.5706	0	1	1	0	Non-enriched
P49591	SYSC_HUMAN	Serine--tRNA ligase, cytoplasmic (EC 6.1.1.11) (Seryl-tRNA synthetase) (SerRS) (Seryl-tRNA(Ser/Sec) synthetase)	SARS1	19	11.48	11.49	11.58	11.89	11.69	11.89	-0.31	11.6699	0	1	1	0	Non-enriched
Q7L1W4	LRC8D_HUMAN	Volume-regulated anion channel subunit LRRC8D (Leucine-rich repeat-containing protein 5) (Leucine-rich repeat-containing protein 8D) (HsLRRC8D)	LRRC8D	6	8.47	8.5	8.31	8.32	8.65	8.56	-0.08	8.46831	0	1	1	0	Non-enriched
Q9GZR1	SENP6_HUMAN	Sentrin-specific protease 6 (EC 3.4.22.-) (SUMO-1-specific protease 1) (Sentrin/SUMO-specific protease SENP6)	SENP6	2	6.27	6.32	6.31	6.42	6.32	6.23	-0.02	6.3114	0	1	1	0	Non-enriched
Q6P2E9	EDC4_HUMAN	Enhancer of mRNA-decapping protein 4 (Autoantigen Ge-1) (Autoantigen RCD-8) (Human enhancer of decapping large subunit) (Hedls)	EDC4	24	11.19	11.04	11.16	11.51	11.51	11.48	-0.37	11.3161	0	1	1	0	Non-enriched
Q9BXF6	RFIP5_HUMAN	Rab11 family-interacting protein 5 (Rab11-FIP5) (Gamma-SNAP-associated factor 1) (Gaf-1) (Phosphoprotein pp75) (Rab11-interacting protein Rip11)	RAB11FIP5	9	7.61	7.7	7.52	7.76	7.69	7.82	-0.15	7.68106	0	1	1	0	Non-enriched
P32322	P5CR1_HUMAN	Pyrroline-5-carboxylate reductase 1, mitochondrial (P5C reductase 1) (P5CR 1) (EC 1.5.1.2)	PYCR1	11	11.46	11.51	11.36	11.56	11.84	11.67	-0.25	11.5675	0	1	1	0	Non-enriched
O60749	SNX2_HUMAN	Sorting nexin-2 (Transformation-related gene 9 protein) (TRG-9)	SNX2	18	10.48	10.43	10.49	10.91	10.76	10.77	-0.34	10.6399	0	1	1	0	Non-enriched
Q96EE3	SEH1_HUMAN	Nucleoporin SEH1 (GATOR complex protein SEH1) (Nup107-160 subcomplex subunit SEH1) (SEC13-like protein)	SEH1L	17	11.23	11.31	11.27	11.64	11.71	11.64	-0.39	11.4661	0	1	1	0	Non-enriched
Q92575	UBXN4_HUMAN	UBX domain-containing protein 4 (Erasin) (UBX domain-containing protein 2)	UBXN4	4	9.36	9.43	9.31	9.68	9.74	9.67	-0.33	9.53135	0	1	1	0	Non-enriched
P33981	TTK_HUMAN	Dual specificity protein kinase TTK (EC 2.7.12.1) (Phosphotyrosine picked threonine-protein kinase) (PYT)	TTK	4	7.4	7.52	7.49	7.44	7.29	7.3	0.13	7.40542	0	1	1	0	Non-enriched
Q7Z5L9	I2BP2_HUMAN	Interferon regulatory factor 2-binding protein 2 (IRF-2-binding protein 2) (IRF-2BP2)	IRF2BP2	8	8.15	8.06	8	7.92	7.81	7.92	0.19	7.97797	0	1	1	0	Non-enriched
Q9UQ80	PA2G4_HUMAN	Proliferation-associated protein 2G4 (Cell cycle protein p38-2G4 homolog) (hG4-1) (ErbB3-binding protein 1)	PA2G4	20	12.96	12.88	12.97	13.37	13.13	13.29	-0.33	13.0984	0	1	1	0	Non-enriched
Q5T1V6	DDX59_HUMAN	Probable ATP-dependent RNA helicase DDX59 (EC 3.6.4.13) (DEAD box protein 59) (Zinc finger HIT domain-containing protein 5)	DDX59	6	8.18	8.25	8.18	8.51	8.29	8.34	-0.18	8.29231	0	1	1	0	Non-enriched
Q9P015	RM15_HUMAN	Large ribosomal subunit protein uL15m (39S ribosomal protein L15, mitochondrial) (L15mt) (MRP-L15)	MRPL15	15	11.61	11.62	11.68	11.19	11.3	11.31	0.37	11.4524	0	1	1	0	Non-enriched
O43257	ZNHI1_HUMAN	Zinc finger HIT domain-containing protein 1 (Cyclin-G1-binding protein 1) (Zinc finger protein subfamily 4A member 1) (p18 Hamlet)	ZNHIT1	1	7.2	7.27	7.27	7.08	7.11	7.12	0.14	7.17555	0	1	1	0	Non-enriched
Q04656	ATP7A_HUMAN	Copper-transporting ATPase 1 (EC 7.2.2.8) (Copper pump 1) (Menkes disease-associated protein)	ATP7A	20	10.4	10.35	10.46	10.12	10.06	10	0.34	10.2307	0	1	1	0	Non-enriched
Q15648	MED1_HUMAN	Mediator of RNA polymerase II transcription subunit 1 (Activator-recruited cofactor 205 kDa component) (ARC205) (Mediator complex subunit 1) (Peroxisome proliferator-activated receptor-binding protein) (PBP) (PPAR-binding protein) (Thyroid hormone receptor-associated protein complex 220 kDa component) (Trap220) (Thyroid receptor-interacting protein 2) (TR-interacting protein 2) (TRIP-2) (Vitamin D receptor-interacting protein complex component DRIP205) (p53 regulatory protein RB18A)	MED1	15	9.37	9.38	9.44	9.19	9.04	9.08	0.29	9.25013	0	1	1	0	Non-enriched
Q86X10	RLGPB_HUMAN	Ral GTPase-activating protein subunit beta (p170)	RALGAPB	18	9.87	9.84	9.88	10.26	10.24	10.25	-0.38	10.0574	0	1	1	0	Non-enriched
Q9Y6J9	TAF6L_HUMAN	TAF6-like RNA polymerase II p300/CBP-associated factor-associated factor 65 kDa subunit 6L (TAF6L) (PCAF-associated factor 65-alpha) (PAF65-alpha)	TAF6L	7	8.98	8.98	9	9.21	9.37	9.24	-0.28	9.12909	0	1	1	0	Non-enriched
O75925	PIAS1_HUMAN	E3 SUMO-protein ligase PIAS1 (EC 2.3.2.-) (DEAD/H box-binding protein 1) (E3 SUMO-protein transferase PIAS1) (Gu-binding protein) (GBP) (Protein inhibitor of activated STAT protein 1) (RNA helicase II-binding protein)	PIAS1	4	7.75	7.57	7.59	7.81	7.69	7.8	-0.14	7.70169	0	1	1	0	Non-enriched
Q9BWH2	FUND2_HUMAN	FUN14 domain-containing protein 2 (Cervical cancer proto-oncogene 3 protein) (HCC-3) (Hepatitis C virus core-binding protein 6)	FUNDC2	6	9.82	9.9	9.95	10.11	10.28	10.21	-0.31	10.046	0	1	1	0	Non-enriched
Q9BVV7	TIM21_HUMAN	Mitochondrial import inner membrane translocase subunit Tim21 (TIM21-like protein, mitochondrial)	TIMM21	6	10.42	10.45	10.49	10.7	10.88	10.78	-0.33	10.6201	0	1	1	0	Non-enriched
Q6PJW8	CNST_HUMAN	Consortin	CNST	6	8.24	8.31	8.22	8.05	8.01	8.01	0.24	8.13812	0	1	1	0	Non-enriched
Q9NVA2	SEP11_HUMAN	Septin-11	SEPTIN11	8	10.62	10.67	10.64	11.07	10.84	10.95	-0.3	10.7985	0	1	1	0	Non-enriched
Q99523	SORT_HUMAN	Sortilin (100 kDa NT receptor) (Glycoprotein 95) (Gp95) (Neurotensin receptor 3) (NT3) (NTR3)	SORT1	5	8.78	8.77	8.58	8.99	8.91	8.87	-0.21	8.81801	0	1	1	0	Non-enriched
Q9Y5X1	SNX9_HUMAN	Sorting nexin-9 (SH3 and PX domain-containing protein 1) (Protein SDP1) (SH3 and PX domain-containing protein 3A)	SNX9	9	9.7	9.74	9.65	10.08	10	10.06	-0.35	9.87215	0	1	1	0	Non-enriched
Q13129	RLF_HUMAN	Zinc finger protein Rlf (Rearranged L-myc fusion gene protein) (Zn-15-related protein)	RLF	8	8.8	8.94	9	9.17	9.15	8.97	-0.18	9.00476	0	1	1	0	Non-enriched
Q8IZE3	PACE1_HUMAN	Protein-associating with the carboxyl-terminal domain of ezrin (Ezrin-binding protein PACE-1) (SCY1-like protein 3)	SCYL3	3	7.19	7.08	6.94	7.14	7.21	6.9	-0.02	7.07676	0	1	1	0	Non-enriched
O60293	ZC3H1_HUMAN	Zinc finger C3H1 domain-containing protein (Coiled-coil domain-containing protein 131) (Proline/serine-rich coiled-coil protein 2)	ZFC3H1	14	9.65	9.78	9.65	9.35	9.44	9.36	0.31	9.53624	0	1	1	0	Non-enriched
Q9Y3D9	RT23_HUMAN	Small ribosomal subunit protein mS23 (28S ribosomal protein S23, mitochondrial) (MRP-S23) (S23mt)	MRPS23	8	11	10.97	10.99	10.54	10.73	10.71	0.32	10.8247	0	1	1	0	Non-enriched
Q9Y508	RN114_HUMAN	E3 ubiquitin-protein ligase RNF114 (EC 2.3.2.27) (RING finger protein 114) (RING-type E3 ubiquitin transferase RNF114) (Zinc finger protein 228) (Zinc finger protein 313)	RNF114	4	7.37	7.42	7.37	7.62	7.5	7.42	-0.12	7.45024	0	1	1	0	Non-enriched
Q8TDJ6	DMXL2_HUMAN	DmX-like protein 2 (Rabconnectin-3)	DMXL2	7	7.93	7.88	7.84	7.87	8	8.15	-0.12	7.94354	0	1	1	0	Non-enriched
Q5PRF9	SMAG2_HUMAN	Protein Smaug homolog 2 (Smaug 2) (hSmaug2) (Sterile alpha motif domain-containing protein 4B) (SAM domain-containing protein 4B)	SAMD4B	6	7.97	8.02	7.89	8.13	8.05	8.23	-0.18	8.04687	0	1	1	0	Non-enriched
P08865	RSSA_HUMAN	Small ribosomal subunit protein uS2 (37 kDa laminin receptor precursor) (37LRP) (37/67 kDa laminin receptor) (LRP/LR) (40S ribosomal protein SA) (67 kDa laminin receptor) (67LR) (Colon carcinoma laminin-binding protein) (Laminin receptor 1) (LamR) (Laminin-binding protein precursor p40) (LBP/p40) (Multidrug resistance-associated protein MGr1-Ag) (NEM/1CHD4)	RPSA	10	11.98	11.69	11.87	12.13	11.96	12.06	-0.21	11.9485	0	1	1	0	Non-enriched
P43307	SSRA_HUMAN	Translocon-associated protein subunit alpha (TRAP-alpha) (Signal sequence receptor subunit alpha) (SSR-alpha)	SSR1	4	10.77	10.55	10.51	10.43	10.62	10.4	0.12	10.5455	0	1	1	0	Non-enriched
P04181	OAT_HUMAN	Ornithine aminotransferase, mitochondrial (EC 2.6.1.13) (Ornithine delta-aminotransferase) (Ornithine--oxo-acid aminotransferase) [Cleaved into: Ornithine aminotransferase, hepatic form; Ornithine aminotransferase, renal form]	OAT	17	11.54	11.51	11.47	11.07	11.27	11.22	0.32	11.3469	0	1	1	0	Non-enriched
Q14114	LRP8_HUMAN	Low-density lipoprotein receptor-related protein 8 (LRP-8) (Apolipoprotein E receptor 2)	LRP8	4	6.91	7.12	6.91	6.88	6.94	6.97	0.05	6.95457	0	1	1	0	Non-enriched
Q12996	CSTF3_HUMAN	Cleavage stimulation factor subunit 3 (CF-1 77 kDa subunit) (Cleavage stimulation factor 77 kDa subunit) (CSTF 77 kDa subunit) (CstF-77)	CSTF3	24	11.73	11.67	11.68	12.09	12.14	12.08	-0.41	11.8966	0	1	1	0	Non-enriched
Q86WQ0	NR2CA_HUMAN	Nuclear receptor 2C2-associated protein (TR4 orphan receptor-associated 16 kDa protein)	NR2C2AP	2	7.29	7.28	7.49	7.29	7.2	7.34	0.08	7.31565	0	1	1	0	Non-enriched
Q9P0V3	SH3B4_HUMAN	SH3 domain-binding protein 4 (EH-binding protein 10) (Transferrin receptor-trafficking protein)	SH3BP4	12	9.7	9.76	9.62	9.78	9.92	10.05	-0.22	9.80419	0	1	1	0	Non-enriched
Q9H0N5	PHS2_HUMAN	Pterin-4-alpha-carbinolamine dehydratase 2 (PHS 2) (EC 4.2.1.96) (4-alpha-hydroxy-tetrahydropterin dehydratase 2) (DcoH-like protein DCoHm) (Dimerization cofactor of hepatocyte nuclear factor 1 from muscle) (HNF-1-alpha dimerization cofactor)	PCBD2	3	6.9	6.71	6.84	6.78	6.71	6.8	0.05	6.79052	0	1	1	0	Non-enriched
Q96KA5	CLP1L_HUMAN	Lipid scramblase CLPTM1L (Cisplatin resistance-related protein 9) (CRR9p) (Cleft lip and palate transmembrane protein 1-like protein) (CLPTM1-like protein)	CLPTM1L	13	10.77	10.81	10.77	10.35	10.45	10.42	0.38	10.5942	0	1	1	0	Non-enriched
P12004	PCNA_HUMAN	Proliferating cell nuclear antigen (PCNA) (Cyclin)	PCNA	13	13.59	13.4	13.53	13.23	13.09	13.19	0.34	13.339	0	1	1	0	Non-enriched
Q07065	CKAP4_HUMAN	Cytoskeleton-associated protein 4 (63-kDa cytoskeleton-linking membrane protein) (Climp-63) (p63)	CKAP4	35	12.14	12.1	12.18	12.57	12.56	12.46	-0.39	12.3375	0	1	1	0	Non-enriched
P26639	SYTC_HUMAN	Threonine--tRNA ligase 1, cytoplasmic (EC 6.1.1.3) (Threonyl-tRNA synthetase) (ThrRS) (Threonyl-tRNA synthetase 1)	TARS1	29	12.49	12.45	12.5	12.94	12.74	12.71	-0.32	12.6394	0	1	1	0	Non-enriched
P09001	RM03_HUMAN	Large ribosomal subunit protein uL3m (39S ribosomal protein L3, mitochondrial) (L3mt) (MRP-L3)	MRPL3	9	10.47	10.46	10.49	10.05	10.12	10.18	0.36	10.2949	0	1	1	0	Non-enriched
Q8N0S6	CENPL_HUMAN	Centromere protein L (CENP-L) (Interphase centromere complex protein 33)	CENPL	1	6.4	6.46	6.38	6.33	6.53	6.32	0.02	6.40507	0	1	1	0	Non-enriched
O75570	RF1M_HUMAN	Peptide chain release factor 1, mitochondrial (MRF-1) (MtRF-1)	MTRF1	2	8.79	8.58	8.64	8.75	8.94	8.85	-0.18	8.75966	0	1	1	0	Non-enriched
O94856	NFASC_HUMAN	Neurofascin	NFASC	16	11.13	11.17	11.07	10.71	10.87	10.95	0.28	10.9817	0	1	1	0	Non-enriched
Q6W2J9	BCOR_HUMAN	BCL-6 corepressor (BCoR)	BCOR	7	8.75	8.78	8.92	9.01	9.04	9.12	-0.24	8.93765	0	1	1	0	Non-enriched
Q9C0B1	FTO_HUMAN	Alpha-ketoglutarate-dependent dioxygenase FTO (Fat mass and obesity-associated protein) (U6 small nuclear RNA (2'-O-methyladenosine-N(6)-)-demethylase FTO) (EC 1.14.11.-) (U6 small nuclear RNA N(6)-methyladenosine-demethylase FTO) (EC 1.14.11.-) (mRNA (2'-O-methyladenosine-N(6)-)-demethylase FTO) (m6A(m)-demethylase FTO) (EC 1.14.11.-) (mRNA N(6)-methyladenosine demethylase FTO) (EC 1.14.11.53) (tRNA N1-methyl adenine demethylase FTO) (EC 1.14.11.-)	FTO	17	10.61	10.49	10.5	10.92	10.64	10.76	-0.24	10.6526	0	1	1	0	Non-enriched
Q5VW38	GP107_HUMAN	Protein GPR107 (Lung seven transmembrane receptor 1)	GPR107	4	9.77	9.83	9.88	9.6	9.73	9.46	0.23	9.71178	0	1	1	0	Non-enriched
Q86TN4	TRPT1_HUMAN	tRNA 2'-phosphotransferase 1 (EC 2.7.1.160)	TRPT1	3	7.49	7.47	7.4	7.66	7.61	7.49	-0.13	7.51856	0	1	1	0	Non-enriched
Q13045	FLII_HUMAN	Protein flightless-1 homolog	FLII	26	10.89	10.89	10.87	11.32	11.25	11.25	-0.39	11.0793	0	1	1	0	Non-enriched
Q15738	NSDHL_HUMAN	Sterol-4-alpha-carboxylate 3-dehydrogenase, decarboxylating (EC 1.1.1.170) (Protein H105e3)	NSDHL	14	11.72	11.73	11.67	11.33	11.33	11.27	0.4	11.5079	0	1	1	0	Non-enriched
Q12972	PP1R8_HUMAN	Nuclear inhibitor of protein phosphatase 1 (NIPP-1) (Protein phosphatase 1 regulatory inhibitor subunit 8) [Includes: Activator of RNA decay (EC 3.1.4.-) (ARD-1)]	PPP1R8	8	10.2	10.04	10.04	10.42	10.44	10.33	-0.3	10.243	0	1	1	0	Non-enriched
Q8ND56	LS14A_HUMAN	Protein LSM14 homolog A (Protein FAM61A) (Protein SCD6 homolog) (Putative alpha-synuclein-binding protein) (AlphaSNBP) (RNA-associated protein 55A) (hRAP55) (hRAP55A)	LSM14A	7	9.16	8.98	9.12	9.4	9.13	9.19	-0.16	9.16408	0	1	1	0	Non-enriched
Q5VUD6	DIK1B_HUMAN	Divergent protein kinase domain 1B (Protein FAM69B)	DIPK1B	1	7.24	7.16	7.06	7.17	7.21	7.32	-0.08	7.19385	0	1	1	0	Non-enriched
O60341	KDM1A_HUMAN	Lysine-specific histone demethylase 1A (EC 1.14.99.66) (BRAF35-HDAC complex protein BHC110) (Flavin-containing amine oxidase domain-containing protein 2) ([histone H3]-dimethyl-L-lysine(4) FAD-dependent demethylase 1A)	KDM1A	32	12.1	12.15	12.14	12.44	12.59	12.39	-0.34	12.3023	0	1	1	0	Non-enriched
P53041	PPP5_HUMAN	Serine/threonine-protein phosphatase 5 (PP5) (EC 3.1.3.16) (Protein phosphatase T) (PP-T) (PPT)	PPP5C	15	10.61	10.54	10.55	10.96	10.75	10.65	-0.22	10.6787	0	1	1	0	Non-enriched
Q9UBQ0	VPS29_HUMAN	Vacuolar protein sorting-associated protein 29 (hVPS29) (PEP11 homolog) (Vesicle protein sorting 29)	VPS29	9	10.72	10.66	10.64	11.09	10.97	11.04	-0.36	10.8529	0	1	1	0	Non-enriched
Q32P28	P3H1_HUMAN	Prolyl 3-hydroxylase 1 (EC 1.14.11.7) (Growth suppressor 1) (Leucine- and proline-enriched proteoglycan 1) (Leprecan-1)	P3H1	11	11.14	11.15	11.2	10.92	10.81	10.75	0.34	10.9958	0	1	1	0	Non-enriched
Q8IYS2	K2013_HUMAN	Uncharacterized protein KIAA2013	KIAA2013	9	8.64	8.69	8.63	8.44	8.44	8.33	0.25	8.5296	0	1	1	0	Non-enriched
P51790	CLCN3_HUMAN	H(+)/Cl(-) exchange transporter 3 (Chloride channel protein 3) (ClC-3) (Chloride transporter ClC-3)	CLCN3	3	8	7.86	7.93	8.06	8.11	8.18	-0.18	8.02309	0	1	1	0	Non-enriched
O14548	COX7R_HUMAN	Cytochrome c oxidase subunit 7A-related protein, mitochondrial (COX7a-related protein) (Cytochrome c oxidase subunit VIIa-related protein) (EB1)	COX7A2L	4	10.2	10.13	10.3	10.28	10.52	10.5	-0.23	10.3215	0	1	1	0	Non-enriched
Q96C36	P5CR2_HUMAN	Pyrroline-5-carboxylate reductase 2 (P5C reductase 2) (P5CR 2) (EC 1.5.1.2)	PYCR2	11	10.52	10.55	10.37	10.64	10.84	10.73	-0.26	10.606	0	1	1	0	Non-enriched
Q96EL2	RT24_HUMAN	Small ribosomal subunit protein uS3m (28S ribosomal protein S24, mitochondrial) (MRP-S24) (S24mt) (bMRP-47) (bMRP47)	MRPS24	4	8.23	8.26	8.22	8.34	8.55	8.37	-0.19	8.32677	0	1	1	0	Non-enriched
P82912	RT11_HUMAN	Small ribosomal subunit protein uS11m (28S ribosomal protein S11, mitochondrial) (MRP-S11) (S11mt) (Cervical cancer proto-oncogene 2 protein) (HCC-2)	MRPS11	7	9.74	9.77	9.8	9.41	9.67	9.5	0.24	9.64705	0	1	1	0	Non-enriched
P27449	VATL_HUMAN	V-type proton ATPase 16 kDa proteolipid subunit c (V-ATPase 16 kDa proteolipid subunit c) (Vacuolar proton pump 16 kDa proteolipid subunit c)	ATP6V0C	2	8.77	8.5	8.56	8.75	8.82	8.71	-0.15	8.6871	0	1	1	0	Non-enriched
Q9NP50	SHCAF_HUMAN	SIN3-HDAC complex-associated factor (Protein FAM60A) (Tera protein homolog)	SINHCAF	3	8.14	8.06	7.92	8.09	8.27	8.12	-0.12	8.09922	0	1	1	0	Non-enriched
Q96SI9	STRBP_HUMAN	Spermatid perinuclear RNA-binding protein	STRBP	22	11.88	11.97	11.87	11.59	11.94	11.75	0.15	11.8328	0	1	1	0	Non-enriched
Q8IVE3	PKHH2_HUMAN	Pleckstrin homology domain-containing family H member 2	PLEKHH2	1	8.28	8.4	8.13	8.31	8.47	8.4	-0.12	8.33163	0	1	1	0	Non-enriched
Q5T160	SYRM_HUMAN	Probable arginine--tRNA ligase, mitochondrial (EC 6.1.1.19) (Arginyl-tRNA synthetase) (ArgRS)	RARS2	12	9.65	9.62	9.73	10	10.04	9.92	-0.32	9.82697	0	1	1	0	Non-enriched
Q8IW92	GLBL2_HUMAN	Beta-galactosidase-1-like protein 2 (EC 3.2.1.-)	GLB1L2	4	7.78	7.88	7.74	7.65	7.64	7.59	0.17	7.71246	0	1	1	0	Non-enriched
P54764	EPHA4_HUMAN	Ephrin type-A receptor 4 (EC 2.7.10.1) (EPH-like kinase 8) (EK8) (hEK8) (Tyrosine-protein kinase TYRO1) (Tyrosine-protein kinase receptor SEK)	EPHA4	1	7.03	6.97	7.09	7.1	7.08	7.2	-0.09	7.07874	0	1	1	0	Non-enriched
Q9Y6I4	UBP3_HUMAN	Ubiquitin carboxyl-terminal hydrolase 3 (EC 3.4.19.12) (Deubiquitinating enzyme 3) (Ubiquitin thioesterase 3) (Ubiquitin-specific-processing protease 3)	USP3	5	8.35	8.29	8.29	8.06	8.07	8.24	0.19	8.21826	0	1	1	0	Non-enriched
P20290	BTF3_HUMAN	Transcription factor BTF3 (Nascent polypeptide-associated complex subunit beta) (NAC-beta) (RNA polymerase B transcription factor 3)	BTF3	8	10.31	10.17	10.22	10.18	9.88	10.02	0.21	10.1314	0	1	1	0	Non-enriched
Q14667	BLTP2_HUMAN	Bridge-like lipid transfer protein family member 2 (Antigen MLAA-22) (Breast cancer-overexpressed gene 1 protein) (Protein hobbit homolog)	BLTP2	3	7.08	7.08	6.99	6.91	6.95	7.04	0.09	7.01087	0	1	1	0	Non-enriched
Q96IY1	NSL1_HUMAN	Kinetochore-associated protein NSL1 homolog	NSL1	5	8.84	8.76	8.78	9.12	9.02	9.08	-0.28	8.93325	0	1	1	0	Non-enriched
Q8TEX9	IPO4_HUMAN	Importin-4 (Imp4) (Importin-4b) (Imp4b) (Ran-binding protein 4) (RanBP4)	IPO4	18	9.88	9.81	9.8	9.66	9.49	9.49	0.28	9.6888	0	1	1	0	Non-enriched
Q9NX20	RM16_HUMAN	Large ribosomal subunit protein uL16m (39S ribosomal protein L16, mitochondrial) (L16mt) (MRP-L16)	MRPL16	5	9.77	9.83	9.81	9.4	9.53	9.55	0.31	9.64925	0	1	1	0	Non-enriched
Q6PD74	AAGAB_HUMAN	Alpha- and gamma-adaptin-binding protein p34	AAGAB	4	8.87	8.89	9	8.88	8.68	8.67	0.18	8.83077	0	1	1	0	Non-enriched
P12955	PEPD_HUMAN	Xaa-Pro dipeptidase (X-Pro dipeptidase) (EC 3.4.13.9) (Imidodipeptidase) (Peptidase D) (Proline dipeptidase) (Prolidase)	PEPD	12	9.73	9.68	9.86	9.85	9.55	9.58	0.1	9.70952	0	1	1	0	Non-enriched
O43379	WDR62_HUMAN	WD repeat-containing protein 62	WDR62	1	6.9	6.85	6.95	6.8	6.8	6.88	0.08	6.86364	0	1	1	0	Non-enriched
Q8NEN9	PDZD8_HUMAN	PDZ domain-containing protein 8 (Sarcoma antigen NY-SAR-84/NY-SAR-104)	PDZD8	8	7.65	7.64	7.77	7.58	7.5	7.8	0.06	7.6581	0	1	1	0	Non-enriched
O75506	HSBP1_HUMAN	Heat shock factor-binding protein 1 (Nasopharyngeal carcinoma-associated antigen 13) (NPC-A-13)	HSBP1	4	8.76	8.6	8.53	8.62	8.42	8.45	0.13	8.56366	0	1	1	0	Non-enriched
Q8TAQ2	SMRC2_HUMAN	SWI/SNF complex subunit SMARCC2 (BRG1-associated factor 170) (BAF170) (SWI/SNF complex 170 kDa subunit) (SWI/SNF-related matrix-associated actin-dependent regulator of chromatin subfamily C member 2)	SMARCC2	26	12.05	12.06	11.97	12.21	12.44	12.32	-0.3	12.1755	0	1	1	0	Non-enriched
O95302	FKBP9_HUMAN	Peptidyl-prolyl cis-trans isomerase FKBP9 (PPIase FKBP9) (EC 5.2.1.8) (63 kDa FK506-binding protein) (63 kDa FKBP) (FKBP-63) (FK506-binding protein 9) (FKBP-9) (Rotamase)	FKBP9	8	9.62	9.46	9.44	9.83	9.56	9.61	-0.16	9.58691	0	1	1	0	Non-enriched
O95182	NDUA7_HUMAN	NADH dehydrogenase [ubiquinone] 1 alpha subcomplex subunit 7 (Complex I-B14.5a) (CI-B14.5a) (NADH-ubiquinone oxidoreductase subunit B14.5a)	NDUFA7	6	9.85	9.92	9.94	9.52	9.74	9.77	0.23	9.79066	0	1	1	0	Non-enriched
Q9NUM4	T106B_HUMAN	Transmembrane protein 106B	TMEM106B	3	8.62	8.39	8.51	8.75	8.66	8.6	-0.16	8.58748	0	1	1	0	Non-enriched
O75528	TADA3_HUMAN	Transcriptional adapter 3 (ADA3 homolog) (hADA3) (STAF54) (Transcriptional adapter 3-like) (ADA3-like protein)	TADA3	7	8.6	8.77	8.61	8.84	8.94	8.84	-0.21	8.76662	0	1	1	0	Non-enriched
P78563	RED1_HUMAN	Double-stranded RNA-specific editase 1 (EC 3.5.4.37) (RNA-editing deaminase 1) (RNA-editing enzyme 1) (dsRNA adenosine deaminase)	ADARB1	10	9.56	9.67	9.62	9.28	9.46	9.32	0.27	9.48439	0	1	1	0	Non-enriched
Q05481	ZNF91_HUMAN	Zinc finger protein 91 (Zinc finger protein HPF7) (Zinc finger protein HTF10)	ZNF91	1	8.01	7.84	7.91	7.77	8.03	7.76	0.07	7.8869	0	1	1	0	Non-enriched
P06280	AGAL_HUMAN	Alpha-galactosidase A (EC 3.2.1.22) (Alpha-D-galactosidase A) (Alpha-D-galactoside galactohydrolase) (Galactosylgalactosylglucosylceramidase GLA) (Melibiase) (Agalsidase)	GLA	7	10.29	10.1	10.05	10.44	10.39	10.42	-0.27	10.2815	0	1	1	0	Non-enriched
P05091	ALDH2_HUMAN	Aldehyde dehydrogenase, mitochondrial (EC 1.2.1.3) (ALDH class 2) (ALDH-E2) (ALDHI)	ALDH2	22	12.37	12.39	12.38	11.94	12.19	12.18	0.28	12.243	0	1	1	0	Non-enriched
Q8IZQ1	WDFY3_HUMAN	WD repeat and FYVE domain-containing protein 3 (Autophagy-linked FYVE protein) (Alfy)	WDFY3	8	7.03	7.09	7.01	7.1	7.19	7.17	-0.11	7.09879	0	1	1	0	Non-enriched
Q9HCM3	K1549_HUMAN	UPF0606 protein KIAA1549	KIAA1549	5	7.26	7.26	7.1	7.33	7.28	7.31	-0.1	7.25834	0	1	1	0	Non-enriched
Q96QD8	S38A2_HUMAN	Sodium-coupled neutral amino acid symporter 2 (Amino acid transporter A2) (Protein 40-9-1) (Solute carrier family 38 member 2) (System A amino acid transporter 2) (System A transporter 1) (System N amino acid transporter 2)	SLC38A2	4	8.35	8.55	8.55	8.26	8.34	8.34	0.17	8.39942	0	1	1	0	Non-enriched
Q9ULU8	CAPS1_HUMAN	Calcium-dependent secretion activator 1 (Calcium-dependent activator protein for secretion 1) (CAPS-1)	CADPS	3	8.21	8.06	8.15	8.3	8.37	8.37	-0.2	8.24223	0	1	1	0	Non-enriched
P60891	PRPS1_HUMAN	Ribose-phosphate pyrophosphokinase 1 (EC 2.7.6.1) (PPRibP) (Phosphoribosyl pyrophosphate synthase I) (PRS-I)	PRPS1	4	9.61	9.62	9.55	9.98	9.73	9.75	-0.23	9.70673	0	1	1	0	Non-enriched
O75446	SAP30_HUMAN	Histone deacetylase complex subunit SAP30 (30 kDa Sin3-associated polypeptide) (Sin3 corepressor complex subunit SAP30) (Sin3-associated polypeptide p30)	SAP30	4	7.83	7.76	7.67	7.95	7.93	7.81	-0.14	7.82532	0	1	1	0	Non-enriched
P43378	PTN9_HUMAN	Tyrosine-protein phosphatase non-receptor type 9 (EC 3.1.3.48) (Protein-tyrosine phosphatase MEG2) (PTPase MEG2)	PTPN9	6	7.88	7.8	7.7	8.01	7.86	7.91	-0.13	7.85909	0	1	1	0	Non-enriched
P49589	SYCC_HUMAN	Cysteine--tRNA ligase, cytoplasmic (EC 6.1.1.16) (Cysteinyl-tRNA synthetase) (CysRS)	CARS1	23	10.86	10.88	10.83	11.29	11.15	11.18	-0.35	11.0328	0	1	1	0	Non-enriched
Q9H4B0	OSGL1_HUMAN	tRNA N6-adenosine threonylcarbamoyltransferase, mitochondrial (EC 2.3.1.234) (N6-L-threonylcarbamoyladenine synthase) (t(6)A synthase) (O-sialoglycoprotein endopeptidase-like protein 1) (OSGEP-like protein 1) (t(6)A37 threonylcarbamoyladenosine biosynthesis protein OSGEPL1) (tRNA threonylcarbamoyladenosine biosynthesis protein OSGEPL1)	OSGEPL1	5	9.75	9.77	9.78	9.37	9.56	9.52	0.29	9.62558	0	1	1	0	Non-enriched
Q86U44	MTA70_HUMAN	N6-adenosine-methyltransferase catalytic subunit (EC 2.1.1.348) (Methyltransferase-like protein 3) (hMETTL3) (N6-adenosine-methyltransferase 70 kDa subunit) (MT-A70)	METTL3	14	9.83	9.79	9.74	10.18	10.09	10.03	-0.31	9.9461	0	1	1	0	Non-enriched
Q9P003	CNIH4_HUMAN	Protein cornichon homolog 4 (CNIH-4) (Cornichon family AMPA receptor auxiliary protein 4)	CNIH4	1	9.12	9.18	9.24	8.88	8.89	8.92	0.28	9.03717	0	1	1	0	Non-enriched
P51665	PSMD7_HUMAN	26S proteasome non-ATPase regulatory subunit 7 (26S proteasome regulatory subunit RPN8) (26S proteasome regulatory subunit S12) (Mov34 protein homolog) (Proteasome subunit p40)	PSMD7	10	10.78	10.69	10.74	11.15	11.02	10.95	-0.3	10.8862	0	1	1	0	Non-enriched
Q9Y399	RT02_HUMAN	Small ribosomal subunit protein uS2m (28S ribosomal protein S2, mitochondrial) (MRP-S2) (S2mt)	MRPS2	10	9.65	9.63	9.6	9.26	9.54	9.45	0.21	9.52053	0	1	1	0	Non-enriched
Q96A49	SYAP1_HUMAN	Synapse-associated protein 1 (BSD domain-containing signal transducer and Akt interactor protein) (BSTA)	SYAP1	13	10.08	10.14	10.1	10.5	10.25	10.33	-0.25	10.2336	0	1	1	0	Non-enriched
Q9UKA4	AKA11_HUMAN	A-kinase anchor protein 11 (AKAP-11) (A-kinase anchor protein 220 kDa) (AKAP 220) (hAKAP220) (Protein kinase A-anchoring protein 11) (PRKA11)	AKAP11	4	8.9	8.83	8.87	8.77	8.55	8.67	0.21	8.76562	0	1	1	0	Non-enriched
P14314	GLU2B_HUMAN	Glucosidase 2 subunit beta (80K-H protein) (Glucosidase II subunit beta) (Protein kinase C substrate 60.1 kDa protein heavy chain) (PKCSH)	PRKCSH	19	12.11	12.03	12.03	11.71	11.68	11.63	0.38	11.8654	0	1	1	0	Non-enriched
Q6P587	FAHD1_HUMAN	Acylpyruvase FAHD1, mitochondrial (EC 3.7.1.5) (Fumarylacetoacetate hydrolase domain-containing protein 1) (FAH domain-containing protein 1) (Oxaloacetate decarboxylase) (OAA decarboxylase) (EC 4.1.1.112) (YisK-like protein)	FAHD1	7	10.12	10.26	10.18	9.81	9.92	9.94	0.3	10.0378	0	1	1	0	Non-enriched
P05787	K2C8_HUMAN	Keratin, type II cytoskeletal 8 (Cytokeratin-8) (CK-8) (Keratin-8) (K8) (Type-II keratin Kb8)	KRT8	3	8.86	8.92	8.77	9.11	8.77	8.74	-0.02	8.86025	0	1	1	0	Non-enriched
Q9UNN5	FAF1_HUMAN	FAS-associated factor 1 (hFAF1) (UBX domain-containing protein 12) (UBX domain-containing protein 3A)	FAF1	11	9.54	9.33	9.51	9.29	9.2	9.2	0.23	9.34494	0	1	1	0	Non-enriched
P29401	TKT_HUMAN	Transketolase (TK) (EC 2.2.1.1)	TKT	25	12.11	12.06	12.02	12.14	11.8	11.89	0.12	12.0052	0	1	1	0	Non-enriched
Q9Y5R8	TPPC1_HUMAN	Trafficking protein particle complex subunit 1 (BET5 homolog) (Multiple myeloma protein 2) (MUM-2)	TRAPPC1	2	6.92	7.05	7.15	7.16	7.06	7.04	-0.05	7.06435	0	1	1	0	Non-enriched
Q9UH62	ARMX3_HUMAN	Armadillo repeat-containing X-linked protein 3 (ARM protein lost in epithelial cancers on chromosome X 3) (Protein ALEX3)	ARMCX3	10	9.47	9.33	9.38	9.66	9.74	9.68	-0.3	9.54235	0	1	1	0	Non-enriched
P49790	NU153_HUMAN	Nuclear pore complex protein Nup153 (153 kDa nucleoporin) (Nucleoporin Nup153)	NUP153	41	12.38	12.43	12.41	11.98	12.21	12.08	0.31	12.2468	0	1	1	0	Non-enriched
Q7Z3V4	UBE3B_HUMAN	Ubiquitin-protein ligase E3B (EC 2.3.2.26) (HECT-type ubiquitin transferase E3B)	UBE3B	3	7.3	7.19	7.42	7.41	7.26	7.42	-0.06	7.33215	0	1	1	0	Non-enriched
Q9NQX3	GEPH_HUMAN	Gephyrin [Includes: Molybdopterin adenylyltransferase (MPT adenylyltransferase) (EC 2.7.7.75) (Domain G); Molybdopterin molybdenumtransferase (MPT Mo-transferase) (EC 2.10.1.1) (Domain E)]	GPHN	11	9.84	9.72	9.57	9.97	9.81	9.93	-0.19	9.8061	0	1	1	0	Non-enriched
P51659	DHB4_HUMAN	Peroxisomal multifunctional enzyme type 2 (MFE-2) (17-beta-hydroxysteroid dehydrogenase 4) (17-beta-HSD 4) (D-bifunctional protein) (DBP) (Multifunctional protein 2) (MFP-2) (Short chain dehydrogenase/reductase family 8C member 1) [Cleaved into: (3R)-hydroxyacyl-CoA dehydrogenase (EC 1.1.1.n12); Enoyl-CoA hydratase 2 (EC 4.2.1.107) (EC 4.2.1.119) (3-alpha,7-alpha,12-alpha-trihydroxy-5-beta-cholest-24-enoyl-CoA hydratase)]	HSD17B4	33	12.78	12.71	12.72	12.33	12.46	12.33	0.37	12.555	0	1	1	0	Non-enriched
Q9NQT4	EXOS5_HUMAN	Exosome complex component RRP46 (Chronic myelogenous leukemia tumor antigen 28) (Exosome component 5) (Ribosomal RNA-processing protein 46) (p12B)	EXOSC5	5	10.11	10.08	10.13	9.73	9.78	9.75	0.36	9.92762	0	1	1	0	Non-enriched
Q9BT09	CNPY3_HUMAN	Protein canopy homolog 3 (CTG repeat protein 4a) (Expanded repeat-domain protein CAG/CTG 5) (Protein associated with TLR4) (Trinucleotide repeat-containing gene 5 protein)	CNPY3	5	10.03	9.97	10.01	10.38	10.37	10.27	-0.34	10.1716	0	1	1	0	Non-enriched
P49756	RBM25_HUMAN	RNA-binding protein 25 (Arg/Glu/Asp-rich protein of 120 kDa) (RED120) (Protein S164) (RNA-binding motif protein 25) (RNA-binding region-containing protein 7)	RBM25	21	12.14	11.96	12.04	11.7	11.77	11.68	0.33	11.8824	0	1	1	0	Non-enriched
P60228	EIF3E_HUMAN	Eukaryotic translation initiation factor 3 subunit E (eIF3e) (Eukaryotic translation initiation factor 3 subunit 6) (Viral integration site protein INT-6 homolog) (eIF-3 p48)	EIF3E	18	11.65	11.48	11.55	11.94	11.81	11.88	-0.32	11.7189	0	1	1	0	Non-enriched
Q6P1X5	TAF2_HUMAN	Transcription initiation factor TFIID subunit 2 (150 kDa cofactor of initiator function) (RNA polymerase II TBP-associated factor subunit B) (TBP-associated factor 150 kDa) (Transcription initiation factor TFIID 150 kDa subunit) (TAF(II)150) (TAFII-150) (TAFII150)	TAF2	7	8.38	8.23	8.37	8.56	8.56	8.48	-0.2	8.43158	0	1	1	0	Non-enriched
Q9UJX3	APC7_HUMAN	Anaphase-promoting complex subunit 7 (APC7) (Cyclosome subunit 7)	ANAPC7	15	10.35	10.26	10.26	10.48	10.69	10.53	-0.28	10.4298	0	1	1	0	Non-enriched
P38398	BRCA1_HUMAN	Breast cancer type 1 susceptibility protein (EC 2.3.2.27) (RING finger protein 53) (RING-type E3 ubiquitin transferase BRCA1)	BRCA1	8	9.96	9.93	9.94	9.73	9.55	9.66	0.3	9.79432	0	1	1	0	Non-enriched
A0A1B0GTU1	ZC11B_HUMAN	Zinc finger CCCH domain-containing protein 11B	ZC3H11B	1	7.8	7.64	7.53	7.67	7.8	7.75	-0.08	7.6981	0	1	1	0	Non-enriched
Q96GD0	PLPP_HUMAN	Chronophin (EC 3.1.3.16) (EC 3.1.3.74) (Pyridoxal phosphate phosphatase) (PLP phosphatase)	PDXP	6	7.32	7.5	7.45	7.28	7.31	7.48	0.06	7.38918	0	1	1	0	Non-enriched
Q96JM3	CHAP1_HUMAN	Chromosome alignment-maintaining phosphoprotein 1 (Zinc finger protein 828)	CHAMP1	33	12.18	12.17	12.14	12.41	12.61	12.4	-0.31	12.3158	0	1	1	0	Non-enriched
Q9Y3P9	RBGP1_HUMAN	Rab GTPase-activating protein 1 (GAP and centrosome-associated protein) (Rab6 GTPase-activating protein GAPCenA)	RABGAP1	15	10.41	10.45	10.4	10.84	10.72	10.75	-0.35	10.5949	0	1	1	0	Non-enriched
P03928	ATP8_HUMAN	ATP synthase protein 8 (A6L) (F-ATPase subunit 8)	MT-ATP8	2	8.37	8.57	8.58	8.63	8.75	8.63	-0.16	8.58699	0	1	1	0	Non-enriched
P83111	LACTB_HUMAN	Serine beta-lactamase-like protein LACTB, mitochondrial (EC 3.4.-.-)	LACTB	11	8.69	8.7	8.59	8.38	8.49	8.42	0.23	8.54416	0	1	1	0	Non-enriched
Q9H8Y8	GORS2_HUMAN	Golgi reassembly-stacking protein 2 (GRS2) (Golgi phosphoprotein 6) (GOLPH6) (Golgi reassembly-stacking protein of 55 kDa) (GRASP55) (p59)	GORASP2	10	10.39	10.16	10.18	10.43	10.54	10.51	-0.25	10.367	0	1	1	0	Non-enriched
Q08623	HDHD1_HUMAN	Pseudouridine-5'-phosphatase (EC 3.1.3.96) (Haloacid dehalogenase-like hydrolase domain-containing protein 1) (Haloacid dehalogenase-like hydrolase domain-containing protein 1A) (Protein GS1) (Pseudouridine-5'-monophosphatase) (5'-PsiMPase)	PUDP	3	7.75	7.81	7.76	8.01	7.79	7.61	-0.03	7.7878	0	1	1	0	Non-enriched
Q9BRT2	UQCC2_HUMAN	Ubiquinol-cytochrome-c reductase complex assembly factor 2 (Breast cancer-associated protein SGA-81M) (Mitochondrial nucleoid factor 1) (Mitochondrial protein M19)	UQCC2	3	8.75	8.7	8.78	8.44	8.69	8.58	0.17	8.65711	0	1	1	0	Non-enriched
Q9Y6W5	WASF2_HUMAN	Actin-binding protein WASF2 (Protein WAVE-2) (Verprolin homology domain-containing protein 2) (Wiskott-Aldrich syndrome protein family member 2) (WASP family protein member 2)	WASF2	9	9.12	9.13	9.03	8.79	8.81	8.86	0.27	8.95398	0	1	1	0	Non-enriched
O15305	PMM2_HUMAN	Phosphomannomutase 2 (PMM 2) (EC 5.4.2.8)	PMM2	6	9.42	9.46	9.47	9.54	9.2	9.27	0.11	9.3939	0	1	1	0	Non-enriched
Q86VS8	HOOK3_HUMAN	Protein Hook homolog 3 (h-hook3) (hHK3)	HOOK3	11	9.1	9.15	9.13	9.39	9.39	9.49	-0.3	9.27629	0	1	1	0	Non-enriched
Q9UKY1	ZHX1_HUMAN	Zinc fingers and homeoboxes protein 1	ZHX1	6	8.9	8.8	8.94	8.6	8.64	8.68	0.24	8.76013	0	1	1	0	Non-enriched
Q9NZT2	OGFR_HUMAN	Opioid growth factor receptor (OGFr) (Protein 7-60) (Zeta-type opioid receptor)	OGFR	5	8.59	8.66	8.66	8.44	8.33	8.46	0.23	8.52226	0	1	1	0	Non-enriched
Q9H0D6	XRN2_HUMAN	5'-3' exoribonuclease 2 (EC 3.1.13.-) (DHM1-like protein) (DHP protein)	XRN2	37	12.83	12.76	12.77	12.36	12.41	12.39	0.4	12.5872	0	1	1	0	Non-enriched
Q9BYV8	CEP41_HUMAN	Centrosomal protein of 41 kDa (Cep41) (Testis-specific gene A14 protein)	CEP41	9	9.13	9.19	9.17	8.91	8.84	8.87	0.29	9.01844	0	1	1	0	Non-enriched
P62166	NCS1_HUMAN	Neuronal calcium sensor 1 (NCS-1) (Frequenin homolog) (Frequenin-like protein) (Frequenin-like ubiquitous protein)	NCS1	5	9.47	9.57	9.37	9.78	9.66	9.72	-0.25	9.59363	0	1	1	0	Non-enriched
O75145	LIPA3_HUMAN	Liprin-alpha-3 (Protein tyrosine phosphatase receptor type f polypeptide-interacting protein alpha-3) (PTPRF-interacting protein alpha-3)	PPFIA3	10	9.42	9.44	9.32	9.69	9.55	9.72	-0.26	9.5237	0	1	1	0	Non-enriched
Q92613	JADE3_HUMAN	Protein Jade-3 (Jade family PHD finger protein 3) (PHD finger protein 16)	JADE3	5	9.93	9.77	9.91	9.69	9.56	9.57	0.27	9.73735	0	1	1	0	Non-enriched
Q16774	KGUA_HUMAN	Guanylate kinase (EC 2.7.4.8) (GMP kinase) (Guanylate kinase 1)	GUK1	8	9.37	9.44	9.31	9.73	9.62	9.6	-0.28	9.51244	0	1	1	0	Non-enriched
P49406	RM19_HUMAN	Large ribosomal subunit protein bL19m (39S ribosomal protein L15, mitochondrial) (L15mt) (MRP-L15) (39S ribosomal protein L19, mitochondrial) (L19mt) (MRP-L19)	MRPL19	14	11.18	11.16	11.15	10.73	10.91	10.89	0.32	11.0032	0	1	1	0	Non-enriched
O60506	HNRPQ_HUMAN	Heterogeneous nuclear ribonucleoprotein Q (hnRNP Q) (Glycine- and tyrosine-rich RNA-binding protein) (GRY-RBP) (NS1-associated protein 1) (Synaptotagmin-binding, cytoplasmic RNA-interacting protein)	SYNCRIP	25	12.93	12.92	12.86	13.24	13.36	13.2	-0.36	13.0844	0	1	1	0	Non-enriched
E9PRG8	CK098_HUMAN	Uncharacterized protein C11orf98	C11orf98	4	9.72	9.7	9.66	9.4	9.32	9.4	0.32	9.53081	0	1	1	0	Non-enriched
Q93045	STMN2_HUMAN	Stathmin-2 (Superior cervical ganglion-10 protein) (Protein SCG10)	STMN2	4	8.66	8.66	8.63	8.36	8.4	8.46	0.25	8.53116	0	1	1	0	Non-enriched
Q8WWH5	TRUB1_HUMAN	Pseudouridylate synthase TRUB1 (EC 5.4.99.-) (TruB pseudouridine synthase homolog 1) (tRNA pseudouridine 55 synthase TRUB1) (Psi55 synthase TRUB1) (EC 5.4.99.25)	TRUB1	4	7.25	7.4	7.28	7.46	7.4	7.39	-0.11	7.36283	0	1	1	0	Non-enriched
Q6N069	NAA16_HUMAN	N-alpha-acetyltransferase 16, NatA auxiliary subunit (NMDA receptor-regulated 1-like protein) (NARG1-like protein)	NAA16	4	8.4	8.39	8.44	8.68	8.3	8.42	-0.06	8.43953	0	1	1	0	Non-enriched
Q06587	RING1_HUMAN	E3 ubiquitin-protein ligase RING1 (EC 2.3.2.27) (Polycomb complex protein RING1) (RING finger protein 1) (RING-type E3 ubiquitin transferase RING1) (Really interesting new gene 1 protein)	RING1	5	8.72	8.67	8.71	8.42	8.6	8.46	0.21	8.59688	0	1	1	0	Non-enriched
P27708	PYR1_HUMAN	CAD protein [Includes: Glutamine-dependent carbamoyl-phosphate synthase (EC 6.3.5.5); Aspartate carbamoyltransferase (EC 2.1.3.2); Dihydroorotase (EC 3.5.2.3)]	CAD	66	12.84	12.89	12.86	13.31	13.12	13.09	-0.31	13.0179	0	1	1	0	Non-enriched
Q9Y305	ACOT9_HUMAN	Acyl-coenzyme A thioesterase 9, mitochondrial (Acyl-CoA thioesterase 9) (EC 3.1.2.-) (Acyl-CoA thioester hydrolase 9)	ACOT9	17	11.18	11.1	11.01	11.23	11.47	11.29	-0.23	11.214	0	1	1	0	Non-enriched
Q92626	PXDN_HUMAN	Peroxidasin homolog (EC 1.11.2.-) (Melanoma-associated antigen MG50) (Peroxidasin 1) (hsPxd01) (Vascular peroxidase 1) (p53-responsive gene 2 protein) [Cleaved into: PXDN active fragment]	PXDN	15	8.37	8.35	8.47	8.64	8.66	8.58	-0.23	8.51347	0	1	1	0	Non-enriched
Q13011	ECH1_HUMAN	Delta(3,5)-Delta(2,4)-dienoyl-CoA isomerase, mitochondrial (EC 5.3.3.-)	ECH1	15	12.12	12.08	12.16	11.69	11.88	11.82	0.32	11.9587	0	1	1	0	Non-enriched
Q14692	BMS1_HUMAN	Ribosome biogenesis protein BMS1 homolog (Ribosome assembly protein BMS1 homolog)	BMS1	27	11.99	12.07	12.05	11.61	11.74	11.68	0.36	11.8556	0	1	1	0	Non-enriched
Q17RY0	CPEB4_HUMAN	Cytoplasmic polyadenylation element-binding protein 4 (CPE-BP4) (CPE-binding protein 4) (hCPEB-4)	CPEB4	3	7.49	7.53	7.4	7.64	7.59	7.62	-0.14	7.54508	0	1	1	0	Non-enriched
Q9UFC0	LRWD1_HUMAN	Leucine-rich repeat and WD repeat-containing protein 1 (Centromere protein 33) (CENP-33) (Origin recognition complex-associated protein) (ORC-associated protein) (ORCA)	LRWD1	17	9.85	9.79	9.86	10.05	10.16	10.21	-0.3	9.98574	0	1	1	0	Non-enriched
Q8TBA6	GOGA5_HUMAN	Golgin subfamily A member 5 (Cell proliferation-inducing gene 31 protein) (Golgin-84) (Protein Ret-II) (RET-fused gene 5 protein)	GOLGA5	11	9.28	9.32	9.38	9	9.15	9.05	0.26	9.19814	0	1	1	0	Non-enriched
P35232	PHB1_HUMAN	Prohibitin 1	PHB1	17	12.48	12.5	12.44	12.72	12.91	12.82	-0.34	12.6449	0	1	1	0	Non-enriched
Q15154	PCM1_HUMAN	Pericentriolar material 1 protein (PCM-1) (hPCM-1)	PCM1	33	11.08	11.01	11.11	11.41	11.11	11.12	-0.15	11.1421	0	1	1	0	Non-enriched
Q9NP66	HM20A_HUMAN	High mobility group protein 20A (HMG box-containing protein 20A) (HMG domain-containing protein 1) (HMG domain-containing protein HMGX1)	HMG20A	7	9.68	9.74	9.69	9.92	10.08	10.01	-0.3	9.85251	0	1	1	0	Non-enriched
P49336	CDK8_HUMAN	Cyclin-dependent kinase 8 (EC 2.7.11.22) (EC 2.7.11.23) (Cell division protein kinase 8) (Mediator complex subunit CDK8) (Mediator of RNA polymerase II transcription subunit CDK8) (Protein kinase K35)	CDK8	2	7.9	7.88	7.87	8.02	8.13	7.89	-0.13	7.94832	0	1	1	0	Non-enriched
Q9NP73	ALG13_HUMAN	Putative bifunctional UDP-N-acetylglucosamine transferase and deubiquitinase ALG13 (EC 2.4.1.141) (EC 3.4.19.12) (Asparagine-linked glycosylation 13 homolog) (Glycosyltransferase 28 domain-containing protein 1) (UDP-N-acetylglucosamine transferase subunit ALG13 homolog)	ALG13	3	7.1	7.15	7.17	7.25	7.26	7.26	-0.12	7.19728	0	1	1	0	Non-enriched
O94822	LTN1_HUMAN	E3 ubiquitin-protein ligase listerin (EC 2.3.2.27) (RING finger protein 160) (RING-type E3 ubiquitin transferase listerin) (Zinc finger protein 294)	LTN1	16	10.67	10.67	10.64	10.36	10.26	10.29	0.36	10.4832	0	1	1	0	Non-enriched
Q9NZJ7	MTCH1_HUMAN	Mitochondrial carrier homolog 1 (Presenilin-associated protein)	MTCH1	8	10.29	10.18	10.32	9.89	10.01	10	0.3	10.1145	0	1	1	0	Non-enriched
P49792	RBP2_HUMAN	E3 SUMO-protein ligase RanBP2 (EC 2.3.2.-) (358 kDa nucleoporin) (Nuclear pore complex protein Nup358) (Nucleoporin Nup358) (Ran-binding protein 2) (RanBP2) (p270)	RANBP2	76	13.37	13.44	13.42	13.46	13.78	13.57	-0.19	13.5087	0	1	1	0	Non-enriched
P39060	COIA1_HUMAN	Collagen alpha-1(XVIII) chain [Cleaved into: Endostatin; Non-collagenous domain 1 (NC1)]	COL18A1	10	7.01	7.06	6.85	6.95	6.92	6.92	0.05	6.95226	0	1	1	0	Non-enriched
Q9BTD8	RBM42_HUMAN	RNA-binding protein 42 (RNA-binding motif protein 42)	RBM42	6	10.36	10.21	10.34	10.65	10.64	10.58	-0.32	10.464	0	1	1	0	Non-enriched
P17612	KAPCA_HUMAN	cAMP-dependent protein kinase catalytic subunit alpha (PKA C-alpha) (EC 2.7.11.11)	PRKACA	5	9.03	8.98	8.97	8.67	8.76	8.83	0.24	8.87553	0	1	1	0	Non-enriched
Q5BJD5	TM41B_HUMAN	Transmembrane protein 41B (Protein stasimon)	TMEM41B	5	7.63	7.59	7.63	7.66	7.83	7.78	-0.14	7.68529	0	1	1	0	Non-enriched
Q15428	SF3A2_HUMAN	Splicing factor 3A subunit 2 (SF3a66) (Spliceosome-associated protein 62) (SAP 62)	SF3A2	12	10.94	10.77	10.85	11.12	11.23	11.06	-0.28	10.9948	0	1	1	0	Non-enriched
Q9Y6D5	BIG2_HUMAN	Brefeldin A-inhibited guanine nucleotide-exchange protein 2 (Brefeldin A-inhibited GEP 2) (ADP-ribosylation factor guanine nucleotide-exchange factor 2)	ARFGEF2	8	9.22	9.14	9.22	9.09	8.86	9.13	0.17	9.10947	0	1	1	0	Non-enriched
Q9HBR0	S38AA_HUMAN	Putative sodium-coupled neutral amino acid transporter 10 (Solute carrier family 38 member 10)	SLC38A10	13	9.41	9.39	9.42	9.72	9.37	9.55	-0.14	9.4772	0	1	1	0	Non-enriched
Q96S59	RANB9_HUMAN	Ran-binding protein 9 (RanBP9) (BPM-L) (BPM90) (Ran-binding protein M) (RanBPM) (RanBP7)	RANBP9	9	8.78	8.62	8.7	8.99	8.87	8.8	-0.19	8.79399	0	1	1	0	Non-enriched
Q9NXK8	FXL12_HUMAN	F-box/LRR-repeat protein 12 (F-box and leucine-rich repeat protein 12) (F-box protein FBL12)	FBXL12	3	7.47	7.46	7.53	7.68	7.57	7.63	-0.14	7.55545	0	1	1	0	Non-enriched
O43399	TPD54_HUMAN	Tumor protein D54 (hD54) (Tumor protein D52-like 2)	TPD52L2	13	11.25	11.22	11.23	10.9	10.81	10.91	0.36	11.0528	0	1	1	0	Non-enriched
P49069	CAMLG_HUMAN	Guided entry of tail-anchored proteins factor CAMLG (Calcium signal-modulating cyclophilin ligand)	CAMLG	6	9.04	9.06	9.06	8.76	8.85	8.74	0.27	8.91843	0	1	1	0	Non-enriched
Q86YT6	MIB1_HUMAN	E3 ubiquitin-protein ligase MIB1 (EC 2.3.2.27) (DAPK-interacting protein 1) (DIP-1) (Mind bomb homolog 1) (RING-type E3 ubiquitin transferase MIB1) (Zinc finger ZZ type with ankyrin repeat domain protein 2)	MIB1	7	9.15	9.12	9.04	9.42	9.39	9.29	-0.26	9.23244	0	1	1	0	Non-enriched
Q9BRT3	MIEN1_HUMAN	Migration and invasion enhancer 1 (HBV X-transactivated gene 4 protein) (HBV XAg-transactivated protein 4) (Protein C35)	MIEN1	3	7.83	7.87	7.7	7.74	7.61	7.71	0.11	7.74343	0	1	1	0	Non-enriched
Q9HC62	SENP2_HUMAN	Sentrin-specific protease 2 (EC 3.4.22.-) (Axam2) (SMT3-specific isopeptidase 2) (Smt3ip2) (Sentrin/SUMO-specific protease SENP2)	SENP2	3	7.31	7.31	7.06	7.15	7.36	7.23	-0.02	7.23728	0	1	1	0	Non-enriched
Q9Y570	PPME1_HUMAN	Protein phosphatase methylesterase 1 (PME-1) (EC 3.1.1.89)	PPME1	11	10.21	10.18	10.16	10.56	10.27	10.34	-0.21	10.2872	0	1	1	0	Non-enriched
Q13526	PIN1_HUMAN	Peptidyl-prolyl cis-trans isomerase NIMA-interacting 1 (EC 5.2.1.8) (Peptidyl-prolyl cis-trans isomerase Pin1) (PPIase Pin1) (Rotamase Pin1)	PIN1	5	10.44	10.46	10.5	10.85	10.68	10.8	-0.31	10.6223	0	1	1	0	Non-enriched
Q7Z401	MYCPP_HUMAN	C-myc promoter-binding protein (DENN domain-containing protein 4A)	DENND4A	6	6.97	6.87	6.8	6.88	6.94	6.97	-0.05	6.90564	0	1	1	0	Non-enriched
Q3L8U1	CHD9_HUMAN	Chromodomain-helicase-DNA-binding protein 9 (CHD-9) (EC 3.6.4.12) (ATP-dependent helicase CHD9) (Chromatin-related mesenchymal modulator) (CReMM) (Chromatin-remodeling factor CHROM1) (Kismet homolog 2) (PPAR-alpha-interacting complex protein 320 kDa) (Peroxisomal proliferator-activated receptor A-interacting complex 320 kDa protein)	CHD9	9	8.62	8.53	8.71	8.54	8.36	8.61	0.11	8.56141	0	1	1	0	Non-enriched
P30049	ATPD_HUMAN	ATP synthase subunit delta, mitochondrial (ATP synthase F1 subunit delta) (F-ATPase delta subunit)	ATP5F1D	4	9.55	9.68	9.6	9.26	9.45	9.46	0.22	9.49799	0	1	1	0	Non-enriched
O75190	DNJB6_HUMAN	DnaJ homolog subfamily B member 6 (HHDJ1) (Heat shock protein J2) (HSJ-2) (MRJ) (MSJ-1)	DNAJB6	3	7.59	7.58	7.35	7.46	7.39	7.54	0.05	7.4867	0	1	1	0	Non-enriched
Q7LC44	ARC_HUMAN	Activity-regulated cytoskeleton-associated protein (hArc) (Activity-regulated gene 3.1 protein homolog) (ARC/ARG3.1) (Arg3.1)	ARC	2	8.21	8.36	8.27	8.04	8.21	8.11	0.15	8.1999	0	1	1	0	Non-enriched
Q9Y4G6	TLN2_HUMAN	Talin-2	TLN2	29	11.12	11.09	11.16	10.84	10.74	10.75	0.35	10.951	0	1	1	0	Non-enriched
O60870	KIN17_HUMAN	DNA/RNA-binding protein KIN17 (Binding to curved DNA) (KIN, antigenic determinant of recA protein homolog)	KIN	7	8.71	8.7	8.76	9.03	8.96	8.96	-0.26	8.85305	0	1	1	0	Non-enriched
Q7Z5U6	WDR53_HUMAN	WD repeat-containing protein 53	WDR53	1	7.56	7.71	7.56	7.73	7.4	7.62	0.03	7.59417	0	1	1	0	Non-enriched
P30085	KCY_HUMAN	UMP-CMP kinase (EC 2.7.4.14) (Deoxycytidylate kinase) (CK) (dCMP kinase) (Nucleoside-diphosphate kinase) (EC 2.7.4.6) (Uridine monophosphate/cytidine monophosphate kinase) (UMP/CMP kinase) (UMP/CMPK)	CMPK1	6	8.68	8.73	8.64	9	8.79	8.8	-0.18	8.77388	0	1	1	0	Non-enriched
P84243	H33_HUMAN	Histone H3.3	H3-3A; H3-3B	3	10.82	10.91	10.75	10.65	11.03	10.85	-0.01	10.8344	0	1	1	0	Non-enriched
P60981	DEST_HUMAN	Destrin (Actin-depolymerizing factor) (ADF)	DSTN	8	11.18	11.27	11.2	11.09	10.82	11.03	0.24	11.0954	0	1	1	0	Non-enriched
Q13433	S39A6_HUMAN	Zinc transporter ZIP6 (Estrogen-regulated protein LIV-1) (Solute carrier family 39 member 6) (Zrt- and Irt-like protein 6) (ZIP-6)	SLC39A6	4	9.84	10.07	9.94	9.67	9.72	9.72	0.25	9.82661	0	1	1	0	Non-enriched
Q13247	SRSF6_HUMAN	Serine/arginine-rich splicing factor 6 (Pre-mRNA-splicing factor SRP55) (Splicing factor, arginine/serine-rich 6)	SRSF6	9	10.81	10.6	10.68	10.38	10.52	10.41	0.26	10.5658	0	1	1	0	Non-enriched
Q93074	MED12_HUMAN	Mediator of RNA polymerase II transcription subunit 12 (Activator-recruited cofactor 240 kDa component) (ARC240) (CAG repeat protein 45) (Mediator complex subunit 12) (OPA-containing protein) (Thyroid hormone receptor-associated protein complex 230 kDa component) (Trap230) (Trinucleotide repeat-containing gene 11 protein)	MED12	20	10.47	10.45	10.4	10.82	10.81	10.76	-0.36	10.6175	0	1	1	0	Non-enriched
Q96JB5	CK5P3_HUMAN	CDK5 regulatory subunit-associated protein 3 (CDK5 activator-binding protein C53) (LXXLL/leucine-zipper-containing ARF-binding protein) (Protein HSF-27)	CDK5RAP3	7	8.92	8.89	8.83	9.17	9.11	8.96	-0.2	8.98071	0	1	1	0	Non-enriched
Q6NXT6	TAPT1_HUMAN	Transmembrane anterior posterior transformation protein 1 homolog (Cytomegalovirus partial fusion receptor)	TAPT1	7	8.7	8.6	8.7	8.91	8.95	8.87	-0.24	8.79015	0	1	1	0	Non-enriched
Q96BZ9	TBC20_HUMAN	TBC1 domain family member 20	TBC1D20	4	7.91	7.84	7.86	8.02	8.11	8.03	-0.18	7.96126	0	1	1	0	Non-enriched
Q99627	CSN8_HUMAN	COP9 signalosome complex subunit 8 (SGN8) (Signalosome subunit 8) (COP9 homolog) (hCOP9) (JAB1-containing signalosome subunit 8)	COPS8	5	7.9	7.79	7.84	8.05	7.83	7.98	-0.11	7.89811	0	1	1	0	Non-enriched
P19387	RPB3_HUMAN	DNA-directed RNA polymerase II subunit RPB3 (RNA polymerase II subunit 3) (RNA polymerase II subunit B3) (DNA-directed RNA polymerase II 33 kDa polypeptide) (RPB33) (DNA-directed RNA polymerase II subunit C) (RPB31)	POLR2C	6	10.07	10.08	10.06	9.71	9.71	9.73	0.35	9.89277	0	1	1	0	Non-enriched
Q9NTJ3	SMC4_HUMAN	Structural maintenance of chromosomes protein 4 (SMC protein 4) (SMC-4) (Chromosome-associated polypeptide C) (hCAP-C) (XCAP-C homolog)	SMC4	47	13.04	12.98	13.08	12.83	12.64	12.67	0.32	12.8719	0	1	1	0	Non-enriched
Q7Z417	NUFP2_HUMAN	FMR1-interacting protein NUFIP2 (82 kDa FMRP-interacting protein) (82-FIP) (Cell proliferation-inducing gene 1 protein) (FMRP-interacting protein 2) (Nuclear FMR1-interacting protein 2)	NUFIP2	19	10.81	10.65	10.82	11.11	11.01	11.03	-0.29	10.9063	0	1	1	0	Non-enriched
Q5VTL8	PR38B_HUMAN	Pre-mRNA-splicing factor 38B (Sarcoma antigen NY-SAR-27)	PRPF38B	6	10.13	9.8	10.01	10.03	9.93	10.14	-0.05	10.0046	0	1	1	0	Non-enriched
Q8WWN8	ARAP3_HUMAN	Arf-GAP with Rho-GAP domain, ANK repeat and PH domain-containing protein 3 (Centaurin-delta-3) (Cnt-d3)	ARAP3	7	9.3	9.39	9.3	9.07	9.01	9.09	0.28	9.19553	0	1	1	0	Non-enriched
O15439	MRP4_HUMAN	ATP-binding cassette sub-family C member 4 (EC 7.6.2.-) (EC 7.6.2.2) (EC 7.6.2.3) (MRP/cMOAT-related ABC transporter) (Multi-specific organic anion transporter B) (MOAT-B) (Multidrug resistance-associated protein 4)	ABCC4	22	10.79	10.78	10.69	10.97	11.14	11.07	-0.31	10.9064	0	1	1	0	Non-enriched
Q14137	BOP1_HUMAN	Ribosome biogenesis protein BOP1 (Block of proliferation 1 protein)	BOP1	19	11.24	11.27	11.28	10.88	10.96	10.87	0.36	11.0823	0	1	1	0	Non-enriched
Q96S52	PIGS_HUMAN	GPI transamidase component PIG-S (Phosphatidylinositol-glycan biosynthesis class S protein)	PIGS	12	11.09	11.01	11.02	10.7	10.73	10.65	0.35	10.8665	0	1	1	0	Non-enriched
P82673	RT35_HUMAN	Small ribosomal subunit protein mS35 (28S ribosomal protein S28, mitochondrial) (MRP-S28) (S28mt) (28S ribosomal protein S35, mitochondrial) (MRP-S35) (S35mt)	MRPS35	11	9.88	10.07	10.11	9.73	9.92	9.86	0.19	9.9297	0	1	1	0	Non-enriched
P48651	PTSS1_HUMAN	Phosphatidylserine synthase 1 (PSS-1) (PtdSer synthase 1) (EC 2.7.8.29) (Serine-exchange enzyme I)	PTDSS1	5	9.76	9.77	9.7	9.4	9.52	9.43	0.29	9.59653	0	1	1	0	Non-enriched
Q8NDI1	EHBP1_HUMAN	EH domain-binding protein 1	EHBP1	6	7.7	7.77	7.76	7.58	7.55	7.67	0.14	7.67084	0	1	1	0	Non-enriched
Q1ED39	KNOP1_HUMAN	Lysine-rich nucleolar protein 1 (Protein FAM191A) (Testis-specific gene 118 protein)	KNOP1	16	11.14	11.13	11.07	10.73	10.83	10.75	0.34	10.9429	0	1	1	0	Non-enriched
Q5TGY3	AHDC1_HUMAN	Transcription factor Gibbin (AT-hook DNA-binding motif-containing protein 1)	AHDC1	15	9.37	9.61	9.49	9.56	9.78	9.55	-0.14	9.5614	0	1	1	0	Non-enriched
Q96LT9	RNPC3_HUMAN	RNA-binding region-containing protein 3 (RNA-binding motif protein 40) (RNA-binding protein 40) (U11/U12 small nuclear ribonucleoprotein 65 kDa protein) (U11/U12 snRNP 65 kDa protein) (U11/U12-65K)	RNPC3	3	7.03	6.96	6.99	7.15	7	7.03	-0.06	7.02711	0	1	1	0	Non-enriched
O43390	HNRPR_HUMAN	Heterogeneous nuclear ribonucleoprotein R (hnRNP R)	HNRNPR	23	12.94	13.01	12.98	12.57	12.81	12.69	0.29	12.8341	0	1	1	0	Non-enriched
O75934	SPF27_HUMAN	Pre-mRNA-splicing factor SPF27 (Breast carcinoma-amplified sequence 2) (DNA amplified in mammary carcinoma 1 protein) (Spliceosome-associated protein SPF 27)	BCAS2	14	10.55	10.56	10.6	10.91	10.97	10.88	-0.35	10.7426	0	1	1	0	Non-enriched
O75312	ZPR1_HUMAN	Zinc finger protein ZPR1 (Zinc finger protein 259)	ZPR1	13	9.82	9.83	9.85	9.74	9.51	9.55	0.23	9.71769	0	1	1	0	Non-enriched
Q6Y288	B3GLT_HUMAN	Beta-1,3-glucosyltransferase (Beta3Glc-T) (EC 2.4.1.-) (Beta 3-glucosyltransferase) (Beta-3-glycosyltransferase-like)	B3GLCT	6	8.71	8.67	8.66	8.98	8.79	8.7	-0.14	8.7536	0	1	1	0	Non-enriched
Q96HP4	OXND1_HUMAN	Oxidoreductase NAD-binding domain-containing protein 1 (EC 1.-.-.-)	OXNAD1	3	8.53	8.56	8.6	8.69	8.87	8.71	-0.2	8.65931	0	1	1	0	Non-enriched
P48449	LSS_HUMAN	Lanosterol synthase (EC 5.4.99.7) (2,3-epoxysqualene--lanosterol cyclase) (Oxidosqualene--lanosterol cyclase) (OSC) (hOSC)	LSS	17	11.02	11.21	11.06	10.78	10.95	10.81	0.25	10.9707	0	1	1	0	Non-enriched
Q8N954	GPT11_HUMAN	G patch domain-containing protein 11 (Coiled-coil domain-containing protein 75)	GPATCH11	2	7.49	7.34	7.47	7.58	7.26	7.39	0.02	7.42269	0	1	1	0	Non-enriched
Q86UK7	ZN598_HUMAN	E3 ubiquitin-protein ligase ZNF598 (EC 2.3.2.27) (Zinc finger protein 598)	ZNF598	17	11.02	11.02	10.98	10.71	10.6	10.73	0.33	10.8429	0	1	1	0	Non-enriched
P60604	UB2G2_HUMAN	Ubiquitin-conjugating enzyme E2 G2 (EC 2.3.2.23) (E2 ubiquitin-conjugating enzyme G2) (Ubiquitin carrier protein G2) (Ubiquitin-protein ligase G2)	UBE2G2	4	8.19	8.12	8.36	8.09	8.08	8.12	0.13	8.15929	0	1	1	0	Non-enriched
Q9H857	NT5D2_HUMAN	5'-nucleotidase domain-containing protein 2 (EC 3.1.3.-)	NT5DC2	17	11.21	11.22	11.09	11.37	11.55	11.43	-0.28	11.3104	0	1	1	0	Non-enriched
Q96ST2	IWS1_HUMAN	Protein IWS1 homolog (IWS1-like protein)	IWS1	7	9.13	9.13	9.11	9.42	9.46	9.34	-0.28	9.26321	0	1	1	0	Non-enriched
Q9Y2R9	RT07_HUMAN	Small ribosomal subunit protein uS7m (28S ribosomal protein S7, mitochondrial) (MRP-S7) (S7mt) (bMRP-27a) (bMRP27a)	MRPS7	11	10.58	10.58	10.63	10.21	10.41	10.3	0.29	10.4522	0	1	1	0	Non-enriched
Q8WYQ5	DGCR8_HUMAN	Microprocessor complex subunit DGCR8 (DiGeorge syndrome critical region 8)	DGCR8	5	9.23	9.24	9.25	8.94	9	8.93	0.28	9.09824	0	1	1	0	Non-enriched
Q6UB35	C1TM_HUMAN	Monofunctional C1-tetrahydrofolate synthase, mitochondrial (EC 6.3.4.3) (Formyltetrahydrofolate synthetase)	MTHFD1L	32	12.48	12.53	12.51	12.09	12.23	12.12	0.36	12.328	0	1	1	0	Non-enriched
O43439	MTG8R_HUMAN	Protein CBFA2T2 (ETO homologous on chromosome 20) (MTG8-like protein) (MTG8-related protein 1) (Myeloid translocation-related protein 1) (p85)	CBFA2T2	8	9.31	9.27	9.28	8.98	9.16	9.01	0.24	9.16794	0	1	1	0	Non-enriched
Q15005	SPCS2_HUMAN	Signal peptidase complex subunit 2 (Microsomal signal peptidase 25 kDa subunit) (SPase 25 kDa subunit)	SPCS2	10	11.2	11.12	11.08	10.75	10.91	10.83	0.3	10.9825	0	1	1	0	Non-enriched
Q9UL15	BAG5_HUMAN	BAG family molecular chaperone regulator 5 (BAG-5) (Bcl-2-associated athanogene 5)	BAG5	6	8.86	8.72	8.76	8.91	8.61	8.62	0.07	8.74639	0	1	1	0	Non-enriched
Q13190	STX5_HUMAN	Syntaxin-5	STX5	8	9.53	9.68	9.47	9.81	9.83	9.74	-0.24	9.67508	0	1	1	0	Non-enriched
Q9BRX9	WDR83_HUMAN	WD repeat domain-containing protein 83 (Mitogen-activated protein kinase organizer 1) (MAPK organizer 1)	WDR83	2	7.29	7.31	7.5	7.26	7.3	7.36	0.06	7.33643	0	1	1	0	Non-enriched
O60888	CUTA_HUMAN	Protein CutA (Acetylcholinesterase-associated protein) (Brain acetylcholinesterase putative membrane anchor)	CUTA	5	10.09	10.04	10.11	10.46	10.23	10.22	-0.22	10.191	0	1	1	0	Non-enriched
P62314	SMD1_HUMAN	Small nuclear ribonucleoprotein Sm D1 (Sm-D1) (Sm-D autoantigen) (snRNP core protein D1)	SNRPD1	5	9.56	9.42	9.43	9.39	9.72	9.39	-0.03	9.48464	0	1	1	0	Non-enriched
O96028	NSD2_HUMAN	Histone-lysine N-methyltransferase NSD2 (EC 2.1.1.357) (Multiple myeloma SET domain-containing protein) (MMSET) (Nuclear SET domain-containing protein 2) (Protein trithorax-5) (Wolf-Hirschhorn syndrome candidate 1 protein)	NSD2	25	11.67	11.8	11.74	11.81	12.1	11.94	-0.21	11.8435	0	1	1	0	Non-enriched
O15371	EIF3D_HUMAN	Eukaryotic translation initiation factor 3 subunit D (eIF3d) (Eukaryotic translation initiation factor 3 subunit 7) (eIF-3-zeta) (eIF3 p66)	EIF3D	19	11.6	11.45	11.62	11.91	11.73	11.84	-0.27	11.6922	0	1	1	0	Non-enriched
Q9UHD8	SEPT9_HUMAN	Septin-9 (MLL septin-like fusion protein MSF-A) (MLL septin-like fusion protein) (Ovarian/Breast septin) (Ov/Br septin) (Septin D1)	SEPTIN9	33	12.49	12.64	12.51	12.31	12.17	12.22	0.31	12.3915	0	1	1	0	Non-enriched
A8MVM7	YD021_HUMAN	Putative uncharacterized protein ENSP00000382790	NA	1	8.1	8.08	8.08	7.88	8.17	7.96	0.08	8.04638	0	1	1	0	Non-enriched
Q9H3U1	UN45A_HUMAN	Protein unc-45 homolog A (Unc-45A) (GCUNC-45) (Smooth muscle cell-associated protein 1) (SMAP-1)	UNC45A	21	10.42	10.43	10.32	10.77	10.57	10.58	-0.25	10.5138	0	1	1	0	Non-enriched
Q9Y2P8	RCL1_HUMAN	RNA 3'-terminal phosphate cyclase-like protein	RCL1	8	10.62	10.65	10.6	10.27	10.42	10.27	0.3	10.4725	0	1	1	0	Non-enriched
P49643	PRI2_HUMAN	DNA primase large subunit (DNA primase 58 kDa subunit) (p58)	PRIM2	6	10.01	9.92	10.04	9.96	9.7	9.74	0.19	9.8948	0	1	1	0	Non-enriched
P20810	ICAL_HUMAN	Calpastatin (Calpain inhibitor) (Sperm BS-17 component)	CAST	13	9.37	9.36	9.39	9.71	9.71	9.67	-0.32	9.53548	0	1	1	0	Non-enriched
Q96EY5	MB12A_HUMAN	Multivesicular body subunit 12A (CIN85/CD2AP family-binding protein) (ESCRT-I complex subunit MVB12A) (Protein FAM125A)	MVB12A	5	8.16	8.26	8.38	8.42	8.43	8.43	-0.16	8.34674	0	1	1	0	Non-enriched
Q969H6	POP5_HUMAN	Ribonuclease P/MRP protein subunit POP5 (hPop5)	POP5	2	8.33	8.38	8.32	8.55	8.15	8.26	0.02	8.33283	0	1	1	0	Non-enriched
Q9H8M7	MINY3_HUMAN	Ubiquitin carboxyl-terminal hydrolase MINDY-3 (EC 3.4.19.12) (Dermal papilla-derived protein 5) (Deubiquitinating enzyme MINDY-3) (Protein CARP)	MINDY3	4	9.85	9.85	9.81	10.22	10.14	10.13	-0.33	10.0019	0	1	1	0	Non-enriched
Q8TD30	ALAT2_HUMAN	Alanine aminotransferase 2 (ALT2) (EC 2.6.1.2) (Glutamate pyruvate transaminase 2) (GPT 2) (Glutamic--alanine transaminase 2) (Glutamic--pyruvic transaminase 2)	GPT2	4	8.47	8.56	8.44	8.24	8.35	8.31	0.19	8.39724	0	1	1	0	Non-enriched
Q96HW7	INT4_HUMAN	Integrator complex subunit 4 (Int4)	INTS4	19	10.77	10.65	10.67	10.93	11.07	10.87	-0.26	10.8277	0	1	1	0	Non-enriched
P28715	ERCC5_HUMAN	DNA excision repair protein ERCC-5 (EC 3.1.-.-) (DNA repair protein complementing XP-G cells) (Xeroderma pigmentosum group G-complementing protein)	ERCC5	3	8.32	8.39	8.34	8.61	8.32	8.43	-0.1	8.40087	0	1	1	0	Non-enriched
Q96S55	WRIP1_HUMAN	ATPase WRNIP1 (EC 3.6.1.-) (Werner helicase-interacting protein 1)	WRNIP1	9	9.8	9.55	9.67	9.95	9.85	9.85	-0.21	9.78009	0	1	1	0	Non-enriched
Q6YHU6	THADA_HUMAN	tRNA (32-2'-O)-methyltransferase regulator THADA (Gene inducing thyroid adenomas protein) (Thyroid adenoma-associated protein)	THADA	5	7.17	7.02	7	7.16	7.06	6.91	0.02	7.05469	0	1	1	0	Non-enriched
Q13451	FKBP5_HUMAN	Peptidyl-prolyl cis-trans isomerase FKBP5 (PPIase FKBP5) (EC 5.2.1.8) (51 kDa FK506-binding protein) (51 kDa FKBP) (FKBP-51) (54 kDa progesterone receptor-associated immunophilin) (Androgen-regulated protein 6) (FF1 antigen) (FK506-binding protein 5) (FKBP-5) (FKBP54) (p54) (HSP90-binding immunophilin) (Rotamase)	FKBP5	17	11.54	11.43	11.47	11.85	11.57	11.69	-0.22	11.5904	0	1	1	0	Non-enriched
Q9NTW7	ZF64B_HUMAN	Zinc finger protein 64 (Zfp-64) (Zinc finger protein 338)	ZFP64	1	6.98	6.91	6.99	6.85	7.03	6.88	0.04	6.94065	0	1	1	0	Non-enriched
P43487	RANG_HUMAN	Ran-specific GTPase-activating protein (Ran-binding protein 1) (RanBP1)	RANBP1	6	9.92	10.02	10.06	10.35	10.29	10.23	-0.29	10.1421	0	1	1	0	Non-enriched
Q16584	M3K11_HUMAN	Mitogen-activated protein kinase kinase kinase 11 (EC 2.7.11.25) (Mixed lineage kinase 3) (Src-homology 3 domain-containing proline-rich kinase)	MAP3K11	1	7.83	7.87	7.97	7.74	7.75	7.75	0.15	7.81809	0	1	1	0	Non-enriched
Q5VT52	RPRD2_HUMAN	Regulation of nuclear pre-mRNA domain-containing protein 2	RPRD2	30	12.04	12.11	12.11	11.69	11.71	11.75	0.37	11.9024	0	1	1	0	Non-enriched
Q9HD26	GOPC_HUMAN	Golgi-associated PDZ and coiled-coil motif-containing protein (CFTR-associated ligand) (Fused in glioblastoma) (PDZ protein interacting specifically with TC10) (PIST)	GOPC	12	11.19	11.05	11.19	11.51	11.34	11.42	-0.28	11.2836	0	1	1	0	Non-enriched
Q9Y6J0	CABIN_HUMAN	Calcineurin-binding protein cabin-1 (Calcineurin inhibitor) (CAIN)	CABIN1	7	9.88	9.96	9.93	9.58	9.69	9.59	0.3	9.77308	0	1	1	0	Non-enriched
Q15382	RHEB_HUMAN	GTP-binding protein Rheb (Ras homolog enriched in brain)	RHEB	8	10.63	10.64	10.66	10.91	10.72	10.99	-0.23	10.7584	0	1	1	0	Non-enriched
Q719H9	KCTD1_HUMAN	BTB/POZ domain-containing protein KCTD1 (Potassium channel tetramerization domain-containing protein 1)	KCTD1	2	7.45	7.32	7.15	7.37	7.27	7.22	0.02	7.29775	0	1	1	0	Non-enriched
O60507	TPST1_HUMAN	Protein-tyrosine sulfotransferase 1 (EC 2.8.2.20) (Tyrosylprotein sulfotransferase 1) (TPST-1)	TPST1	4	8.59	8.67	8.52	8.44	8.53	8.34	0.15	8.51687	0	1	1	0	Non-enriched
P05386	RLA1_HUMAN	Large ribosomal subunit protein P1 (60S acidic ribosomal protein P1)	RPLP1	2	9.97	9.92	10.03	10.3	9.99	10.13	-0.17	10.0557	0	1	1	0	Non-enriched
Q9BTV5	FSD1_HUMAN	Fibronectin type III and SPRY domain-containing protein 1 (MID1-related protein 1) (Microtubule-associated protein GLFND)	FSD1	12	9.7	9.75	9.69	10.03	9.88	10.05	-0.27	9.85053	0	1	1	0	Non-enriched
L0R6Q1	S35U4_HUMAN	SLC35A4 upstream open reading frame protein	SLC35A4	5	10.38	10.23	10.4	10.05	10.28	10.1	0.19	10.2385	0	1	1	0	Non-enriched
Q5T440	CAF17_HUMAN	Putative transferase CAF17, mitochondrial (EC 2.1.-.-) (Iron-sulfur cluster assembly factor homolog)	IBA57	3	8.48	8.47	8.48	8.52	8.76	8.59	-0.15	8.54965	0	1	1	0	Non-enriched
P56270	MAZ_HUMAN	Myc-associated zinc finger protein (MAZI) (Pur-1) (Purine-binding transcription factor) (Serum amyloid A-activating factor-1) (SAF-1) (Transcription factor Zif87) (ZF87) (Zinc finger protein 801)	MAZ	4	8.71	8.76	8.8	8.51	8.64	8.5	0.21	8.65292	0	1	1	0	Non-enriched
Q5VU57	CBPC6_HUMAN	Cytosolic carboxypeptidase 6 (EC 3.4.17.24) (ATP/GTP-binding protein-like 4) (Protein deglutamylase CCP6)	AGBL4	1	9.1	9.03	9.04	8.87	8.84	8.75	0.24	8.93877	0	1	1	0	Non-enriched
Q9NZC3	GDE1_HUMAN	Glycerophosphodiester phosphodiesterase 1 (Glycerophosphoinositol glycerophosphodiesterase GDE1) (EC 3.1.4.44) (Lysophospholipase D GDE1) (EC 3.1.4.-) (Membrane-interacting protein of RGS16) (RGS16-interacting membrane protein)	GDE1	2	8.67	8.62	8.65	8.37	8.51	8.43	0.21	8.54103	0	1	1	0	Non-enriched
P20073	ANXA7_HUMAN	Annexin A7 (Annexin VII) (Annexin-7) (Synexin)	ANXA7	13	9.79	9.89	9.86	10.18	9.9	10.02	-0.19	9.94065	0	1	1	0	Non-enriched
Q9BVI4	NOC4L_HUMAN	Nucleolar complex protein 4 homolog (NOC4 protein homolog) (NOC4-like protein) (Nucleolar complex-associated protein 4-like protein)	NOC4L	14	11.22	11.17	11.29	10.87	11.03	10.92	0.29	11.0832	0	1	1	0	Non-enriched
Q8NHQ9	DDX55_HUMAN	ATP-dependent RNA helicase DDX55 (EC 3.6.4.13) (DEAD box protein 55)	DDX55	9	9.8	9.61	9.67	9.67	9.46	9.45	0.16	9.60955	0	1	1	0	Non-enriched
Q9H0L4	CSTFT_HUMAN	Cleavage stimulation factor subunit 2 tau variant (CF-1 64 kDa subunit tau variant) (Cleavage stimulation factor 64 kDa subunit tau variant) (CSTF 64 kDa subunit tau variant) (TauCstF-64)	CSTF2T	11	10.61	10.59	10.57	10.99	10.9	10.89	-0.34	10.759	0	1	1	0	Non-enriched
Q6ZXV5	TMTC3_HUMAN	Protein O-mannosyl-transferase TMTC3 (EC 2.4.1.109) (Protein SMILE) (Transmembrane and TPR repeat-containing protein 3)	TMTC3	18	10.42	10.44	10.45	10.18	10.1	10.06	0.32	10.2739	0	1	1	0	Non-enriched
Q96GC9	VMP1_HUMAN	Vacuole membrane protein 1 (Transmembrane protein 49)	VMP1	3	8.87	8.9	8.78	8.59	8.76	8.64	0.19	8.75852	0	1	1	0	Non-enriched
Q86X02	CDR2L_HUMAN	Cerebellar degeneration-related protein 2-like (Paraneoplastic 62 kDa antigen)	CDR2L	3	7.79	7.77	7.67	7.55	7.85	7.7	0.04	7.72069	0	1	1	0	Non-enriched
Q4VXU2	PAP1L_HUMAN	Polyadenylate-binding protein 1-like	PABPC1L	1	6.67	6.76	6.76	6.8	6.73	6.6	0.02	6.72093	0	1	1	0	Non-enriched
P15880	RS2_HUMAN	Small ribosomal subunit protein uS5 (40S ribosomal protein S2) (40S ribosomal protein S4) (Protein LLRep3)	RPS2	15	12.54	12.28	12.44	12.72	12.62	12.65	-0.25	12.5423	0	1	1	0	Non-enriched
P55327	TPD52_HUMAN	Tumor protein D52 (Protein N8)	TPD52	5	9.99	10.15	9.87	9.79	9.81	9.96	0.15	9.93012	0	1	1	0	Non-enriched
Q9H8G2	CAAP1_HUMAN	Caspase activity and apoptosis inhibitor 1 (Conserved anti-apoptotic protein) (CAAP)	CAAP1	3	8.84	9.04	8.89	8.83	8.88	8.68	0.13	8.85898	0	1	1	0	Non-enriched
P09972	ALDOC_HUMAN	Fructose-bisphosphate aldolase C (EC 4.1.2.13) (Brain-type aldolase)	ALDOC	14	10.58	10.79	10.62	10.5	10.37	10.4	0.24	10.541	0	1	1	0	Non-enriched
O14810	CPLX1_HUMAN	Complexin-1 (Complexin I) (CPX I) (Synaphin-2)	CPLX1	3	9.84	9.77	9.68	9.55	9.43	9.56	0.25	9.63857	0	1	1	0	Non-enriched
Q99576	T22D3_HUMAN	TSC22 domain family protein 3 (DSIP-immunoreactive peptide) (Protein DIP) (hDIP) (Delta sleep-inducing peptide immunoreactor) (Glucocorticoid-induced leucine zipper protein) (GILZ) (TSC-22-like protein) (TSC-22-related protein) (TSC-22R)	TSC22D3	3	10.35	10.26	10.26	10.31	9.98	10.17	0.14	10.2211	0	1	1	0	Non-enriched
Q9HCK1	ZDBF2_HUMAN	DBF4-type zinc finger-containing protein 2	ZDBF2	5	9.56	9.58	9.61	9.34	9.23	9.37	0.27	9.44862	0	1	1	0	Non-enriched
Q9C037	TRIM4_HUMAN	E3 ubiquitin-protein ligase TRIM4 (EC 2.3.2.27) (RING finger protein 87) (RING-type E3 ubiquitin transferase TRIM4) (Tripartite motif-containing protein 4)	TRIM4	4	8.35	8.3	8.25	8.36	8.09	8.16	0.1	8.25315	0	1	1	0	Non-enriched
P11940	PABP1_HUMAN	Polyadenylate-binding protein 1 (PABP-1) (Poly(A)-binding protein 1)	PABPC1	5	9.93	9.79	9.88	10.18	10.2	10.14	-0.3	10.0187	0	1	1	0	Non-enriched
P46100	ATRX_HUMAN	Transcriptional regulator ATRX (EC 3.6.4.12) (ATP-dependent helicase ATRX) (X-linked helicase II) (X-linked nuclear protein) (XNP) (Znf-HX)	ATRX	49	12.12	12.13	12.16	12.41	12.57	12.45	-0.34	12.3065	0	1	1	0	Non-enriched
Q5SSJ5	HP1B3_HUMAN	Heterochromatin protein 1-binding protein 3 (Protein HP1-BP74)	HP1BP3	21	11.97	11.98	11.96	11.57	11.83	11.74	0.26	11.8427	0	1	1	0	Non-enriched
Q8TE99	PXYP1_HUMAN	2-phosphoxylose phosphatase 1 (EC 3.1.3.-) (Acid phosphatase-like protein 2) (Xylosyl phosphatase) (epididymis luminal protein 124)	PXYLP1	2	6.99	6.88	6.91	6.95	6.87	6.83	0.04	6.90451	0	1	1	0	Non-enriched
Q15120	PDK3_HUMAN	[Pyruvate dehydrogenase (acetyl-transferring)] kinase isozyme 3, mitochondrial (EC 2.7.11.2) (Pyruvate dehydrogenase kinase isoform 3)	PDK3	6	8.81	8.8	8.83	9.12	9.05	9	-0.24	8.9332	0	1	1	0	Non-enriched
Q96H79	ZCCHL_HUMAN	Zinc finger CCCH-type antiviral protein 1-like	ZC3HAV1L	5	8.68	8.79	8.69	8.87	8.56	8.56	0.06	8.69291	0	1	1	0	Non-enriched
Q9HCK8	CHD8_HUMAN	Chromodomain-helicase-DNA-binding protein 8 (CHD-8) (EC 3.6.4.12) (ATP-dependent helicase CHD8) (Helicase with SNF2 domain 1)	CHD8	22	10.67	10.51	10.64	10.36	10.3	10.29	0.29	10.4631	0	1	1	0	Non-enriched
Q14147	DHX34_HUMAN	Probable ATP-dependent RNA helicase DHX34 (EC 3.6.4.13) (DEAH box protein 34) (DExH-box helicase 34)	DHX34	4	7.06	7.19	7.22	7.37	7	7.07	0.01	7.15183	0	1	1	0	Non-enriched
Q6UWY0	ARSK_HUMAN	Arylsulfatase K (ASK) (EC 3.1.6.1) (Glucuronate-2-sulfatase) (EC 3.1.6.18) (Telethon sulfatase)	ARSK	2	7.08	6.94	6.97	6.95	6.87	7.1	0.02	6.98816	0	1	1	0	Non-enriched
Q9UHB9	SRP68_HUMAN	Signal recognition particle subunit SRP68 (SRP68) (Signal recognition particle 68 kDa protein)	SRP68	24	11.21	11.1	11.2	11.54	11.49	11.48	-0.33	11.3362	0	1	1	0	Non-enriched
P50570	DYN2_HUMAN	Dynamin-2 (EC 3.6.5.5)	DNM2	18	10.97	10.98	11	10.72	10.58	10.71	0.32	10.8251	0	1	1	0	Non-enriched
O94855	SC24D_HUMAN	Protein transport protein Sec24D (SEC24-related protein D)	SEC24D	19	10.17	10.13	10.29	10.27	9.95	10.05	0.11	10.1451	0	1	1	0	Non-enriched
O15498	YKT6_HUMAN	Synaptobrevin homolog YKT6 (EC 2.3.1.-)	YKT6	10	10.61	10.55	10.56	10.96	10.87	10.92	-0.34	10.7457	0	1	1	0	Non-enriched
P55201	BRPF1_HUMAN	Peregrin (Bromodomain and PHD finger-containing protein 1) (Protein Br140)	BRPF1	8	8.67	8.63	8.65	8.54	8.89	8.75	-0.07	8.69039	0	1	1	0	Non-enriched
Q96NB2	SFXN2_HUMAN	Sideroflexin-2	SFXN2	2	6.97	6.8	6.82	6.82	6.82	6.85	0.03	6.84441	0	1	1	0	Non-enriched
Q13416	ORC2_HUMAN	Origin recognition complex subunit 2	ORC2	11	10.23	10.1	10.15	10.32	10.38	10.52	-0.25	10.2829	0	1	1	0	Non-enriched
O00629	IMA3_HUMAN	Importin subunit alpha-3 (Importin alpha Q1) (Qip1) (Karyopherin subunit alpha-4)	KPNA4	8	9.41	9.41	9.42	9.76	9.71	9.7	-0.31	9.56907	0	1	1	0	Non-enriched
Q99798	ACON_HUMAN	Aconitate hydratase, mitochondrial (Aconitase) (EC 4.2.1.3) (Citrate hydro-lyase)	ACO2	39	13.78	13.81	13.82	13.35	13.53	13.52	0.34	13.6353	0	1	1	0	Non-enriched
Q8TCT0	CERK1_HUMAN	Ceramide kinase (hCERK) (EC 2.7.1.138) (Acylsphingosine kinase) (Lipid kinase 4) (LK4)	CERK	3	8.52	8.37	8.48	8.33	8.28	8.25	0.18	8.37296	0	1	1	0	Non-enriched
Q8IWL3	HSC20_HUMAN	Iron-sulfur cluster co-chaperone protein HscB (DnaJ homolog subfamily C member 20) [Cleaved into: Iron-sulfur cluster co-chaperone protein HscB, cytoplasmic (C-HSC20); Iron-sulfur cluster co-chaperone protein HscB, mitochondrial]	HSCB	3	8.46	8.5	8.51	8.23	8.3	8.38	0.19	8.39814	0	1	1	0	Non-enriched
Q9UMS4	PRP19_HUMAN	Pre-mRNA-processing factor 19 (EC 2.3.2.27) (Nuclear matrix protein 200) (PRP19/PSO4 homolog) (hPso4) (RING-type E3 ubiquitin transferase PRP19) (Senescence evasion factor)	PRPF19	17	12.52	12.5	12.48	12.75	12.93	12.79	-0.32	12.6621	0	1	1	0	Non-enriched
P08708	RS17_HUMAN	Small ribosomal subunit protein eS17 (40S ribosomal protein S17)	RPS17	8	11.79	11.52	11.7	11.95	11.83	11.88	-0.22	11.7784	0	1	1	0	Non-enriched
Q9UBC3	DNM3B_HUMAN	DNA (cytosine-5)-methyltransferase 3B (Dnmt3b) (EC 2.1.1.37) (DNA methyltransferase HsaIIIB) (DNA MTase HsaIIIB) (M.HsaIIIB)	DNMT3B	12	9.99	10.15	10.08	10.26	10.41	10.26	-0.24	10.1911	0	1	1	0	Non-enriched
Q14181	DPOA2_HUMAN	DNA polymerase alpha subunit B (DNA polymerase alpha 70 kDa subunit)	POLA2	8	9.78	9.68	9.76	10.03	9.69	9.81	-0.1	9.79097	0	1	1	0	Non-enriched
Q15554	TERF2_HUMAN	Telomeric repeat-binding factor 2 (TTAGGG repeat-binding factor 2) (Telomeric DNA-binding protein)	TERF2	15	11.08	11.06	11.02	11.35	11.44	11.42	-0.35	11.2279	0	1	1	0	Non-enriched
Q7KZN9	COX15_HUMAN	Cytochrome c oxidase assembly protein COX15 homolog	COX15	7	8.84	8.96	8.97	8.67	8.72	8.74	0.22	8.81708	0	1	1	0	Non-enriched
Q16186	ADRM1_HUMAN	Proteasomal ubiquitin receptor ADRM1 (110 kDa cell membrane glycoprotein) (Gp110) (Adhesion-regulating molecule 1) (ARM-1) (Proteasome regulatory particle non-ATPase 13) (hRpn13) (Rpn13 homolog)	ADRM1	8	10.61	10.54	10.69	10.51	10.33	10.31	0.23	10.4978	0	1	1	0	Non-enriched
P09884	DPOLA_HUMAN	DNA polymerase alpha catalytic subunit (EC 2.7.7.7) (DNA polymerase alpha catalytic subunit p180)	POLA1	19	11.24	11.18	11.34	11.07	10.91	10.97	0.27	11.1195	0	1	1	0	Non-enriched
Q9P2D1	CHD7_HUMAN	Chromodomain-helicase-DNA-binding protein 7 (CHD-7) (EC 3.6.4.12) (ATP-dependent helicase CHD7)	CHD7	40	12.3	12.32	12.25	12.53	12.7	12.47	-0.28	12.4286	0	1	1	0	Non-enriched
Q8TEY7	UBP33_HUMAN	Ubiquitin carboxyl-terminal hydrolase 33 (EC 3.4.19.12) (Deubiquitinating enzyme 33) (Ubiquitin thioesterase 33) (Ubiquitin-specific-processing protease 33) (VHL-interacting deubiquitinating enzyme 1) (hVDU1)	USP33	2	6.98	6.9	6.88	6.98	7	6.94	-0.05	6.94624	0	1	1	0	Non-enriched
P04183	KITH_HUMAN	Thymidine kinase, cytosolic (EC 2.7.1.21)	TK1	9	9.89	9.89	9.91	9.86	9.59	9.93	0.11	9.84483	0	1	1	0	Non-enriched
Q92541	RTF1_HUMAN	RNA polymerase-associated protein RTF1 homolog	RTF1	16	10.59	10.42	10.56	10.76	10.43	10.52	-0.05	10.5477	0	1	1	0	Non-enriched
Q12765	SCRN1_HUMAN	Secernin-1	SCRN1	14	10.37	10.48	10.55	10.8	10.7	10.71	-0.27	10.6033	0	1	1	0	Non-enriched
P18085	ARF4_HUMAN	ADP-ribosylation factor 4	ARF4	6	9.4	9.25	9.36	9.63	9.57	9.58	-0.26	9.46621	0	1	1	0	Non-enriched
O43464	HTRA2_HUMAN	Serine protease HTRA2, mitochondrial (EC 3.4.21.108) (High temperature requirement protein A2) (HtrA2) (Omi stress-regulated endoprotease) (Serine protease 25) (Serine proteinase OMI)	HTRA2	11	8.84	8.72	8.64	8.9	8.97	8.82	-0.16	8.8152	0	1	1	0	Non-enriched
O14646	CHD1_HUMAN	Chromodomain-helicase-DNA-binding protein 1 (CHD-1) (EC 3.6.4.12) (ATP-dependent helicase CHD1)	CHD1	21	11.3	11.19	11.26	11	10.92	10.89	0.32	11.0941	0	1	1	0	Non-enriched
Q13177	PAK2_HUMAN	Serine/threonine-protein kinase PAK 2 (EC 2.7.11.1) (Gamma-PAK) (PAK65) (S6/H4 kinase) (p21-activated kinase 2) (PAK-2) (p58) [Cleaved into: PAK-2p27 (p27); PAK-2p34 (p34) (C-t-PAK2)]	PAK2	13	10.58	10.62	10.62	10.97	10.76	10.9	-0.27	10.7432	0	1	1	0	Non-enriched
Q5PSV4	BRM1L_HUMAN	Breast cancer metastasis-suppressor 1-like protein (BRMS1-homolog protein p40) (BRMS1-like protein p40)	BRMS1L	3	7.48	7.51	7.41	7.48	7.65	7.48	-0.07	7.50248	0	1	1	0	Non-enriched
O00462	MANBA_HUMAN	Beta-mannosidase (EC 3.2.1.25) (Lysosomal beta A mannosidase) (Mannanase) (Mannase)	MANBA	3	7.86	7.9	7.69	7.96	7.89	7.89	-0.09	7.86477	0	1	1	0	Non-enriched
Q8NAF0	ZN579_HUMAN	Zinc finger protein 579	ZNF579	4	9.11	9.32	9.24	9.45	9.46	9.4	-0.21	9.33004	0	1	1	0	Non-enriched
P25398	RS12_HUMAN	Small ribosomal subunit protein eS12 (40S ribosomal protein S12)	RPS12	7	11.8	11.56	11.73	11.99	11.77	11.83	-0.17	11.7792	0	1	1	0	Non-enriched
Q9BTY2	FUCO2_HUMAN	Plasma alpha-L-fucosidase (EC 3.2.1.51) (Alpha-L-fucoside fucohydrolase 2) (Alpha-L-fucosidase 2)	FUCA2	7	7.59	7.49	7.5	7.43	7.42	7.4	0.11	7.46954	0	1	1	0	Non-enriched
O14786	NRP1_HUMAN	Neuropilin-1 (Vascular endothelial cell growth factor 165 receptor) (CD antigen CD304)	NRP1	9	8.84	8.71	8.83	8.63	8.92	8.96	-0.04	8.81669	0	1	1	0	Non-enriched
Q8IUH3	RBM45_HUMAN	RNA-binding protein 45 (Developmentally-regulated RNA-binding protein 1) (RB-1) (RNA-binding motif protein 45)	RBM45	6	9.78	9.92	9.9	9.54	9.71	9.66	0.23	9.75297	0	1	1	0	Non-enriched
O43913	ORC5_HUMAN	Origin recognition complex subunit 5	ORC5	9	10.15	9.98	10.04	10.32	10.36	10.36	-0.29	10.2018	0	1	1	0	Non-enriched
Q9H903	MTD2L_HUMAN	Bifunctional methylenetetrahydrofolate dehydrogenase/cyclohydrolase 2, mitochondrial (NADP-dependent methylenetetrahydrofolate dehydrogenase 2-like protein) (MTHFD2-like) [Includes: NAD-dependent methylenetetrahydrofolate dehydrogenase (EC 1.5.1.15) (EC 1.5.1.5); Methenyltetrahydrofolate cyclohydrolase (EC 3.5.4.9)]	MTHFD2L	3	7.56	7.52	7.55	7.66	7.72	7.65	-0.13	7.60965	0	1	1	0	Non-enriched
Q86V21	AACS_HUMAN	Acetoacetyl-CoA synthetase (EC 6.2.1.16) (Acyl-CoA synthetase family member 1) (Protein sur-5 homolog)	AACS	8	9.89	10.08	9.91	10.27	10.11	10.09	-0.2	10.0609	0	1	1	0	Non-enriched
Q14152	EIF3A_HUMAN	Eukaryotic translation initiation factor 3 subunit A (eIF3a) (Eukaryotic translation initiation factor 3 subunit 10) (eIF-3-theta) (eIF3 p167) (eIF3 p180) (eIF3 p185)	EIF3A	47	12.74	12.57	12.66	13.03	12.9	12.97	-0.31	12.8133	0	1	1	0	Non-enriched
Q562R1	ACTBL_HUMAN	Beta-actin-like protein 2 (Kappa-actin)	ACTBL2	4	8.63	8.62	8.73	8.84	8.88	8.91	-0.22	8.76737	0	1	1	0	Non-enriched
Q6DD88	ATLA3_HUMAN	Atlastin-3 (EC 3.6.5.-)	ATL3	17	10.35	10.46	10.49	10.17	10.1	10.14	0.3	10.2844	0	1	1	0	Non-enriched
Q9H910	JUPI2_HUMAN	Jupiter microtubule associated homolog 2 (Hematological and neurological expressed 1-like protein) (HN1-like protein)	JPT2	8	10.25	10.31	10.28	10.08	9.95	9.94	0.29	10.1348	0	1	1	0	Non-enriched
P61247	RS3A_HUMAN	Small ribosomal subunit protein eS1 (40S ribosomal protein S3a) (v-fos transformation effector protein) (Fte-1)	RPS3A	17	12.74	12.49	12.62	12.93	12.83	12.84	-0.25	12.7419	0	1	1	0	Non-enriched
P82663	RT25_HUMAN	Small ribosomal subunit protein mS25 (28S ribosomal protein S25, mitochondrial) (MRP-S25) (S25mt)	MRPS25	9	10.87	10.92	10.89	10.52	10.79	10.71	0.22	10.7853	0	1	1	0	Non-enriched
Q66PJ3	AR6P4_HUMAN	ADP-ribosylation factor-like protein 6-interacting protein 4 (ARL-6-interacting protein 4) (Aip-4) (HSP-975) (HSVI-binding protein) (SR-15) (SRp25) (SR-25) (Splicing factor SRrp37)	ARL6IP4	4	8.53	8.49	8.45	8.47	8.25	8.34	0.14	8.42077	0	1	1	0	Non-enriched
Q7L2Z9	CENPQ_HUMAN	Centromere protein Q (CENP-Q)	CENPQ	3	8.41	8.33	8.29	8.34	8.11	8.23	0.11	8.28439	0	1	1	0	Non-enriched
Q9NQP4	PFD4_HUMAN	Prefoldin subunit 4 (Protein C-1)	PFDN4	6	9.5	9.58	9.62	9.9	9.77	9.73	-0.24	9.68217	0	1	1	0	Non-enriched
Q8TCG2	P4K2B_HUMAN	Phosphatidylinositol 4-kinase type 2-beta (EC 2.7.1.67) (Phosphatidylinositol 4-kinase type II-beta) (PI4KII-BETA)	PI4K2B	3	7.68	7.68	7.61	7.78	7.74	7.83	-0.13	7.7186	0	1	1	0	Non-enriched
Q13868	EXOS2_HUMAN	Exosome complex component RRP4 (Exosome component 2) (Ribosomal RNA-processing protein 4)	EXOSC2	8	10.21	10.07	10.2	9.94	9.88	9.85	0.27	10.0238	0	1	1	0	Non-enriched
P62318	SMD3_HUMAN	Small nuclear ribonucleoprotein Sm D3 (Sm-D3) (snRNP core protein D3)	SNRPD3	4	11.71	11.55	11.6	11.73	11.92	11.61	-0.13	11.6877	0	1	1	0	Non-enriched
P24386	RAE1_HUMAN	Rab proteins geranylgeranyltransferase component A 1 (Choroideremia protein) (Rab escort protein 1) (REP-1) (TCD protein)	CHM	5	8.47	8.69	8.41	8.45	8.42	8.41	0.09	8.47778	0	1	1	0	Non-enriched
Q8IX01	SUGP2_HUMAN	SURP and G-patch domain-containing protein 2 (Arginine/serine-rich-splicing factor 14) (Splicing factor, arginine/serine-rich 14)	SUGP2	25	11.72	11.83	11.76	11.45	11.57	11.41	0.29	11.6249	0	1	1	0	Non-enriched
P07814	SYEP_HUMAN	Bifunctional glutamate/proline--tRNA ligase (Bifunctional aminoacyl-tRNA synthetase) (Cell proliferation-inducing gene 32 protein) (Glutamatyl-prolyl-tRNA synthetase) [Includes: Glutamate--tRNA ligase (EC 6.1.1.17) (Glutamyl-tRNA synthetase) (GluRS); Proline--tRNA ligase (EC 6.1.1.15) (Prolyl-tRNA synthetase)]	EPRS1	60	13.66	13.61	13.65	13.37	13.21	13.29	0.35	13.4655	0	1	1	0	Non-enriched
Q9H900	ZWILC_HUMAN	Protein zwilch homolog (hZwilch)	ZWILCH	7	9.01	9.07	9.13	9.01	8.86	8.81	0.17	8.98149	0	1	1	0	Non-enriched
O15230	LAMA5_HUMAN	Laminin subunit alpha-5 (Laminin-10 subunit alpha) (Laminin-11 subunit alpha) (Laminin-15 subunit alpha)	LAMA5	7	7.86	7.83	7.79	8.05	7.83	7.79	-0.06	7.86045	0	1	1	0	Non-enriched
O14745	NHRF1_HUMAN	Na(+)/H(+) exchange regulatory cofactor NHE-RF1 (NHERF-1) (Ezrin-radixin-moesin-binding phosphoprotein 50) (EBP50) (Regulatory cofactor of Na(+)/H(+) exchanger) (Sodium-hydrogen exchanger regulatory factor 1) (Solute carrier family 9 isoform A3 regulatory factor 1)	NHERF1	12	10.21	10.35	10.2	9.93	10.1	10.01	0.24	10.1339	0	1	1	0	Non-enriched
P13797	PLST_HUMAN	Plastin-3 (T-plastin)	PLS3	14	10.71	10.67	10.81	10.72	10.45	10.5	0.17	10.643	0	1	1	0	Non-enriched
Q9Y5L0	TNPO3_HUMAN	Transportin-3 (Importin-12) (Imp12) (Transportin-SR) (TRN-SR)	TNPO3	16	10.52	10.42	10.56	10.86	10.67	10.68	-0.24	10.6182	0	1	1	0	Non-enriched
P48382	RFX5_HUMAN	DNA-binding protein RFX5 (Regulatory factor X 5)	RFX5	7	8.19	8.22	8.13	8.4	8.36	8.33	-0.19	8.2738	0	1	1	0	Non-enriched
P56545	CTBP2_HUMAN	C-terminal-binding protein 2 (CtBP2)	CTBP2	8	9.91	9.81	9.7	9.89	10.1	9.89	-0.16	9.88374	0	1	1	0	Non-enriched
O60784	TOM1_HUMAN	Target of Myb1 membrane trafficking protein (Target of Myb protein 1)	TOM1	9	8.41	8.41	8.4	8.61	8.58	8.67	-0.22	8.51327	0	1	1	0	Non-enriched
P54725	RD23A_HUMAN	UV excision repair protein RAD23 homolog A (HR23A) (hHR23A)	RAD23A	10	9.69	9.64	9.64	9.96	9.63	9.8	-0.14	9.725	0	1	1	0	Non-enriched
P63010	AP2B1_HUMAN	AP-2 complex subunit beta (AP105B) (Adaptor protein complex AP-2 subunit beta) (Adaptor-related protein complex 2 subunit beta) (Beta-2-adaptin) (Beta-adaptin) (Clathrin assembly protein complex 2 beta large chain) (Plasma membrane adaptor HA2/AP2 adaptin beta subunit)	AP2B1	26	11.88	11.92	11.78	11.51	11.65	11.54	0.29	11.714	0	1	1	0	Non-enriched
P16220	CREB1_HUMAN	Cyclic AMP-responsive element-binding protein 1 (CREB-1) (cAMP-responsive element-binding protein 1)	CREB1	3	8.75	8.62	8.58	8.78	8.87	8.84	-0.18	8.74167	0	1	1	0	Non-enriched
Q8IVD9	NUDC3_HUMAN	NudC domain-containing protein 3	NUDCD3	11	8.69	8.76	8.74	9	8.79	8.9	-0.17	8.81293	0	1	1	0	Non-enriched
P67870	CSK2B_HUMAN	Casein kinase II subunit beta (CK II beta) (Phosvitin) (Protein G5a)	CSNK2B	7	10.66	10.51	10.44	10.75	10.45	10.64	-0.08	10.5743	0	1	1	0	Non-enriched
O43318	M3K7_HUMAN	Mitogen-activated protein kinase kinase kinase 7 (EC 2.7.11.25) (Transforming growth factor-beta-activated kinase 1) (TGF-beta-activated kinase 1)	MAP3K7	4	7.86	7.86	7.74	8.02	7.78	7.83	-0.06	7.84685	0	1	1	0	Non-enriched
Q8N183	NDUF2_HUMAN	NADH dehydrogenase [ubiquinone] 1 alpha subcomplex assembly factor 2 (B17.2-like) (B17.2L) (Mimitin) (Myc-induced mitochondrial protein) (MMTN) (NDUFA12-like protein)	NDUFAF2	10	11.19	11.19	11.18	11.2	11.51	11.41	-0.18	11.2795	0	1	1	0	Non-enriched
O75586	MED6_HUMAN	Mediator of RNA polymerase II transcription subunit 6 (Activator-recruited cofactor 33 kDa component) (ARC33) (Mediator complex subunit 6) (hMed6) (Renal carcinoma antigen NY-REN-28)	MED6	5	7.8	7.8	7.89	7.73	7.73	7.65	0.13	7.76901	0	1	1	0	Non-enriched
P53618	COPB_HUMAN	Coatomer subunit beta (Beta-coat protein) (Beta-COP)	COPB1	36	12.27	12.18	12.22	12.62	12.38	12.44	-0.25	12.3522	0	1	1	0	Non-enriched
Q8TF74	WIPF2_HUMAN	WAS/WASL-interacting protein family member 2 (WASP-interacting protein-related protein) (WIP- and CR16-homologous protein) (WIP-related protein)	WIPF2	4	9.27	9.26	9.2	9.57	9.43	9.4	-0.22	9.35516	0	1	1	0	Non-enriched
O60637	TSN3_HUMAN	Tetraspanin-3 (Tspan-3) (Tetraspanin TM4-A) (Transmembrane 4 superfamily member 8)	TSPAN3	3	8.56	8.47	8.35	8.3	8.34	8.32	0.14	8.38965	0	1	1	0	Non-enriched
Q13438	OS9_HUMAN	Protein OS-9 (Amplified in osteosarcoma 9)	OS9	14	9.69	9.73	9.63	9.42	9.62	9.41	0.2	9.58152	0	1	1	0	Non-enriched
Q9UPN6	SCAF8_HUMAN	SR-related and CTD-associated factor 8 (CDC5L complex-associated protein 7) (RNA-binding motif protein 16)	SCAF8	10	10.05	9.89	10.09	10.3	10.23	10.18	-0.23	10.1241	0	1	1	0	Non-enriched
P22670	RFX1_HUMAN	MHC class II regulatory factor RFX1 (Enhancer factor C) (EF-C) (Regulatory factor X 1) (RFX) (Transcription factor RFX1)	RFX1	6	9.05	8.84	8.89	9.09	9.15	9.06	-0.17	9.01411	0	1	1	0	Non-enriched
Q9NYB0	TE2IP_HUMAN	Telomeric repeat-binding factor 2-interacting protein 1 (TERF2-interacting telomeric protein 1) (TRF2-interacting telomeric protein 1) (Dopamine receptor-interacting protein 5) (Repressor/activator protein 1 homolog) (RAP1 homolog) (hRap1)	TERF2IP	10	10.33	10.32	10.2	10.35	10.58	10.52	-0.2	10.3848	0	1	1	0	Non-enriched
Q03188	CENPC_HUMAN	Centromere protein C (CENP-C) (Centromere autoantigen C) (Centromere protein C 1) (CENP-C 1) (Interphase centromere complex protein 7)	CENPC	11	8.66	8.8	8.63	8.69	8.92	8.81	-0.11	8.7514	0	1	1	0	Non-enriched
Q9HCS7	SYF1_HUMAN	Pre-mRNA-splicing factor SYF1 (Protein HCNP) (XPA-binding protein 2)	XAB2	26	11.89	11.8	11.83	11.5	11.62	11.48	0.31	11.6878	0	1	1	0	Non-enriched
Q86TV6	TTC7B_HUMAN	Tetratricopeptide repeat protein 7B (TPR repeat protein 7B) (Tetratricopeptide repeat protein 7-like-1) (TPR repeat protein 7-like-1)	TTC7B	2	8.13	8.23	8.05	8.33	8.2	8.25	-0.12	8.19951	0	1	1	0	Non-enriched
Q9Y3A6	TMED5_HUMAN	Transmembrane emp24 domain-containing protein 5 (p24 family protein gamma-2) (p24gamma2) (p28)	TMED5	3	8.64	8.65	8.48	8.48	8.41	8.41	0.16	8.51122	0	1	1	0	Non-enriched
O00429	DNM1L_HUMAN	Dynamin-1-like protein (EC 3.6.5.5) (Dnm1p/Vps1p-like protein) (DVLP) (Dynamin family member proline-rich carboxyl-terminal domain less) (Dymple) (Dynamin-like protein) (Dynamin-like protein 4) (Dynamin-like protein IV) (HdynIV) (Dynamin-related protein 1)	DNM1L	36	11.95	11.91	11.92	12.34	12.18	12.24	-0.32	12.0897	0	1	1	0	Non-enriched
O60524	NEMF_HUMAN	Ribosome quality control complex subunit NEMF (Antigen NY-CO-1) (Nuclear export mediator factor) (Serologically defined colon cancer antigen 1)	NEMF	14	9.94	9.94	10.04	10.32	10.14	10.22	-0.25	10.098	0	1	1	0	Non-enriched
P52735	VAV2_HUMAN	Guanine nucleotide exchange factor VAV2 (VAV-2)	VAV2	14	10.09	10	10.12	10.41	10.2	10.16	-0.19	10.1631	0	1	1	0	Non-enriched
Q8IWA4	MFN1_HUMAN	Mitofusin-1 (EC 3.6.5.-) (Fzo homolog) (Transmembrane GTPase MFN1)	MFN1	15	10.65	10.52	10.57	10.29	10.35	10.24	0.29	10.4372	0	1	1	0	Non-enriched
Q5T5X7	BEND3_HUMAN	BEN domain-containing protein 3	BEND3	11	10.27	10.35	10.32	9.97	10	10.01	0.32	10.1523	0	1	1	0	Non-enriched
Q92945	FUBP2_HUMAN	Far upstream element-binding protein 2 (FUSE-binding protein 2) (KH type-splicing regulatory protein) (KSRP) (p75)	KHSRP	32	13.06	12.89	13.01	13.33	13.28	13.33	-0.33	13.1479	0	1	1	0	Non-enriched
O75822	EIF3J_HUMAN	Eukaryotic translation initiation factor 3 subunit J (eIF3j) (Eukaryotic translation initiation factor 3 subunit 1) (eIF-3-alpha) (eIF3 p35)	EIF3J	13	11.55	11.33	11.41	11.7	11.49	11.65	-0.19	11.5222	0	1	1	0	Non-enriched
P06493	CDK1_HUMAN	Cyclin-dependent kinase 1 (CDK1) (EC 2.7.11.22) (EC 2.7.11.23) (Cell division control protein 2 homolog) (Cell division protein kinase 1) (p34 protein kinase)	CDK1	12	11.01	10.95	10.96	11.33	11.05	11.06	-0.17	11.059	0	1	1	0	Non-enriched
Q9UKJ3	GPTC8_HUMAN	G patch domain-containing protein 8	GPATCH8	12	10.86	10.68	10.77	10.77	10.5	10.57	0.16	10.6922	0	1	1	0	Non-enriched
O60504	VINEX_HUMAN	Vinexin (SH3-containing adapter molecule 1) (SCAM-1) (Sorbin and SH3 domain-containing protein 3)	SORBS3	5	7.49	7.53	7.47	7.6	7.61	7.64	-0.12	7.55468	0	1	1	0	Non-enriched
Q99661	KIF2C_HUMAN	Kinesin-like protein KIF2C (Kinesin-like protein 6) (Mitotic centromere-associated kinesin) (MCAK)	KIF2C	13	10.05	10.02	10.11	9.99	9.73	9.95	0.17	9.97369	0	1	1	0	Non-enriched
Q8IVL5	P3H2_HUMAN	Prolyl 3-hydroxylase 2 (EC 1.14.11.7) (Leprecan-like protein 1) (Myxoid liposarcoma-associated protein 4)	P3H2	7	7.82	7.8	7.84	7.71	7.97	7.67	0.03	7.80107	0	1	1	0	Non-enriched
Q9Y4E8	UBP15_HUMAN	Ubiquitin carboxyl-terminal hydrolase 15 (EC 3.4.19.12) (Deubiquitinating enzyme 15) (Ubiquitin thioesterase 15) (Ubiquitin-specific-processing protease 15) (Unph-2) (Unph4)	USP15	14	11.01	10.91	10.92	11.32	11.15	11.21	-0.28	11.0865	0	1	1	0	Non-enriched
Q9NV56	MRGBP_HUMAN	MRG/MORF4L-binding protein (MRG-binding protein) (Up-regulated in colon cancer 4) (Urcc4)	MRGBP	2	8.16	8.2	8.05	8	8.02	7.97	0.14	8.06544	0	1	1	0	Non-enriched
Q9P2K2	TXD16_HUMAN	Thioredoxin domain-containing protein 16	TXNDC16	3	7.88	7.67	7.86	7.65	7.8	7.8	0.05	7.77911	0	1	1	0	Non-enriched
P50613	CDK7_HUMAN	Cyclin-dependent kinase 7 (EC 2.7.11.22) (EC 2.7.11.23) (39 kDa protein kinase) (p39 Mo15) (CDK-activating kinase 1) (Cell division protein kinase 7) (Serine/threonine-protein kinase 1) (TFIIH basal transcription factor complex kinase subunit)	CDK7	6	8.72	8.77	8.73	9	8.83	8.96	-0.19	8.83404	0	1	1	0	Non-enriched
Q9NV88	INT9_HUMAN	Integrator complex subunit 9 (Int9) (Protein related to CPSF subunits of 74 kDa) (RC-74)	INTS9	8	10.12	10.2	10.18	9.85	9.99	9.86	0.27	10.034	0	1	1	0	Non-enriched
Q8TEP8	CE192_HUMAN	Centrosomal protein of 192 kDa (Cep192) (Cep192/SPD-2)	CEP192	6	7.38	7.42	7.38	7.53	7.44	7.51	-0.1	7.44212	0	1	1	0	Non-enriched
P22415	USF1_HUMAN	Upstream stimulatory factor 1 (Class B basic helix-loop-helix protein 11) (bHLHb11) (Major late transcription factor 1)	USF1	5	9.71	9.79	9.71	9.43	9.56	9.46	0.26	9.61032	0	1	1	0	Non-enriched
P63208	SKP1_HUMAN	S-phase kinase-associated protein 1 (Cyclin-A/CDK2-associated protein p19) (p19A) (Organ of Corti protein 2) (OCP-2) (Organ of Corti protein II) (OCP-II) (RNA polymerase II elongation factor-like protein) (SIII) (Transcription elongation factor B polypeptide 1-like) (p19skp1)	SKP1	8	11.21	11.18	11.27	11.6	11.47	11.41	-0.27	11.3577	0	1	1	0	Non-enriched
P18615	NELFE_HUMAN	Negative elongation factor E (NELF-E) (RNA-binding protein RD)	NELFE	14	9.82	9.66	9.73	9.59	9.44	9.53	0.22	9.62957	0	1	1	0	Non-enriched
Q9NZJ5	E2AK3_HUMAN	Eukaryotic translation initiation factor 2-alpha kinase 3 (EC 2.7.11.1) (PRKR-like endoplasmic reticulum kinase) (Pancreatic eIF2-alpha kinase) (HsPEK)	EIF2AK3	8	7.53	7.43	7.49	7.53	7.43	7.33	0.06	7.45483	0	1	1	0	Non-enriched
Q9H871	RMD5A_HUMAN	E3 ubiquitin-protein transferase RMND5A (EC 2.3.2.27) (P44CTLH) (Protein RMD5 homolog A)	RMND5A	3	7.72	7.79	7.78	7.96	7.76	7.82	-0.09	7.80311	0	1	1	0	Non-enriched
Q9UKN8	TF3C4_HUMAN	General transcription factor 3C polypeptide 4 (EC 2.3.1.48) (TF3C-delta) (Transcription factor IIIC 90 kDa subunit) (TFIIIC 90 kDa subunit) (TFIIIC90) (Transcription factor IIIC subunit delta)	GTF3C4	31	12.39	12.4	12.39	12	12.02	12.05	0.37	12.2089	0	1	1	0	Non-enriched
P49257	LMAN1_HUMAN	Protein ERGIC-53 (ER-Golgi intermediate compartment 53 kDa protein) (Gp58) (Intracellular mannose-specific lectin MR60) (Lectin mannose-binding 1)	LMAN1	14	10.97	10.96	10.91	11.29	11.31	11.27	-0.34	11.1184	0	1	1	0	Non-enriched
Q6YN16	HSDL2_HUMAN	Hydroxysteroid dehydrogenase-like protein 2 (EC 1.-.-.-) (Short chain dehydrogenase/reductase family 13C member 1)	HSDL2	16	11.59	11.49	11.64	11.42	11.34	11.22	0.24	11.4494	0	1	1	0	Non-enriched
Q15121	PEA15_HUMAN	Astrocytic phosphoprotein PEA-15 (15 kDa phosphoprotein enriched in astrocytes) (Phosphoprotein enriched in diabetes) (PED)	PEA15	4	8.88	9.09	9.02	9.06	8.8	8.89	0.08	8.95919	0	1	1	0	Non-enriched
Q9H9A7	RMI1_HUMAN	RecQ-mediated genome instability protein 1 (BLM-associated protein of 75 kDa) (BLAP75) (FAAP75)	RMI1	6	9.1	9.04	9.11	9.37	9.1	9.2	-0.14	9.15479	0	1	1	0	Non-enriched
P11802	CDK4_HUMAN	Cyclin-dependent kinase 4 (EC 2.7.11.22) (Cell division protein kinase 4) (PSK-J3)	CDK4	9	9.67	9.6	9.69	9.99	9.83	9.88	-0.25	9.77674	0	1	1	0	Non-enriched
P06213	INSR_HUMAN	Insulin receptor (IR) (EC 2.7.10.1) (CD antigen CD220) [Cleaved into: Insulin receptor subunit alpha; Insulin receptor subunit beta]	INSR	3	8.32	8.24	8.04	8.23	8.27	8.32	-0.07	8.23518	0	1	1	0	Non-enriched
Q15025	TNIP1_HUMAN	TNFAIP3-interacting protein 1 (A20-binding inhibitor of NF-kappa-B activation 1) (ABIN-1) (HIV-1 Nef-interacting protein) (Nef-associated factor 1) (Naf1) (Nip40-1) (Virion-associated nuclear shuttling protein) (VAN) (hVAN)	TNIP1	4	7.03	7.15	6.97	7.04	7.1	6.95	0.03	7.03926	0	1	1	0	Non-enriched
Q9Y296	TPPC4_HUMAN	Trafficking protein particle complex subunit 4 (Hematopoietic stem/progenitor cell protein 172) (Synbindin) (TRS23 homolog)	TRAPPC4	6	9.43	9.43	9.43	9.77	9.57	9.55	-0.2	9.52895	0	1	1	0	Non-enriched
A4D1E9	GTPBA_HUMAN	GTP-binding protein 10 (Protein obg homolog 2) (ObgH2)	GTPBP10	12	10.86	10.84	10.9	11.11	11.24	11.18	-0.31	11.0208	0	1	1	0	Non-enriched
Q63ZY3	KANK2_HUMAN	KN motif and ankyrin repeat domain-containing protein 2 (Ankyrin repeat domain-containing protein 25) (Matrix-remodeling-associated protein 3) (SRC-1-interacting protein) (SIP) (SRC-interacting protein) (SRC1-interacting protein)	KANK2	12	9.47	9.59	9.39	9.52	9.32	9.28	0.12	9.42818	0	1	1	0	Non-enriched
Q71RS6	NCKX5_HUMAN	Sodium/potassium/calcium exchanger 5 (Na(+)/K(+)/Ca(2+)-exchange protein 5) (Solute carrier family 24 member 5)	SLC24A5	1	8.51	8.55	8.6	8.31	8.39	8.43	0.18	8.46644	0	1	1	0	Non-enriched
P82650	RT22_HUMAN	Small ribosomal subunit protein mS22 (28S ribosomal protein S22, mitochondrial) (MRP-S22) (S22mt)	MRPS22	19	11.78	11.75	11.76	11.38	11.56	11.46	0.3	11.6132	0	1	1	0	Non-enriched
Q9H7N4	SFR19_HUMAN	Splicing factor, arginine/serine-rich 19 (SR-related C-terminal domain-associated factor 1) (SR-related and CTD-associated factor 1) (SR-related-CTD-associated factor) (SCAF) (Serine arginine-rich pre-mRNA splicing factor SR-A1) (SR-A1)	SCAF1	14	9.56	9.51	9.35	9.26	9.27	9.27	0.21	9.3729	0	1	1	0	Non-enriched
Q7Z3K3	POGZ_HUMAN	Pogo transposable element with ZNF domain (Suppressor of hairy wing homolog 5) (Zinc finger protein 280E) (Zinc finger protein 635)	POGZ	32	12.27	12.29	12.26	12.46	12.68	12.49	-0.27	12.4069	0	1	1	0	Non-enriched
Q9H3H3	CK068_HUMAN	UPF0696 protein C11orf68 (Basophilic leukemia-expressed protein Bles03) (Protein p5326)	C11orf68	5	7.99	7.96	8.01	8.11	7.74	8.04	0.02	7.97453	0	1	1	0	Non-enriched
Q13557	KCC2D_HUMAN	Calcium/calmodulin-dependent protein kinase type II subunit delta (CaM kinase II subunit delta) (CaMK-II subunit delta) (EC 2.7.11.17)	CAMK2D	6	7.54	7.64	7.5	7.68	7.6	7.68	-0.09	7.60661	0	1	1	0	Non-enriched
Q9UI10	EI2BD_HUMAN	Translation initiation factor eIF-2B subunit delta (eIF-2B GDP-GTP exchange factor subunit delta)	EIF2B4	11	9.41	9.41	9.44	9.71	9.46	9.38	-0.1	9.46917	0	1	1	0	Non-enriched
P84157	MXRA7_HUMAN	Matrix-remodeling-associated protein 7	MXRA7	5	10.29	10.19	10.17	9.87	10.02	10.02	0.24	10.0955	0	1	1	0	Non-enriched
P51991	ROA3_HUMAN	Heterogeneous nuclear ribonucleoprotein A3 (hnRNP A3)	HNRNPA3	14	12.2	12.29	12.29	12.46	12.64	12.56	-0.29	12.4057	0	1	1	0	Non-enriched
Q8NDZ2	SIMC1_HUMAN	SUMO-interacting motif-containing protein 1 (Platform element for inhibition of autolytic degradation)	SIMC1	4	8.29	8.43	8.26	8.4	8.16	8.22	0.06	8.29126	0	1	1	0	Non-enriched
P42345	MTOR_HUMAN	Serine/threonine-protein kinase mTOR (EC 2.7.11.1) (FK506-binding protein 12-rapamycin complex-associated protein 1) (FKBP12-rapamycin complex-associated protein) (Mammalian target of rapamycin) (mTOR) (Mechanistic target of rapamycin) (Rapamycin and FKBP12 target 1) (Rapamycin target protein 1)	MTOR	29	10.48	10.42	10.38	10.77	10.73	10.64	-0.29	10.5688	0	1	1	0	Non-enriched
Q9UGR2	Z3H7B_HUMAN	Zinc finger CCCH domain-containing protein 7B (Rotavirus 'X'-associated non-structural protein) (RoXaN)	ZC3H7B	7	9.13	9.07	9.12	9.34	9.2	9.39	-0.2	9.20786	0	1	1	0	Non-enriched
P67775	PP2AA_HUMAN	Serine/threonine-protein phosphatase 2A catalytic subunit alpha isoform (PP2A-alpha) (EC 3.1.3.16) (Replication protein C) (RP-C)	PPP2CA	2	10.04	10.02	10.02	10.38	10.19	10.3	-0.26	10.1593	0	1	1	0	Non-enriched
O75818	RPP40_HUMAN	Ribonuclease P protein subunit p40 (RNaseP protein p40) (RNase P subunit 1)	RPP40	5	8.76	8.76	8.97	8.83	8.62	8.89	0.05	8.80609	0	1	1	0	Non-enriched
Q9NWB6	ARGL1_HUMAN	Arginine and glutamate-rich protein 1	ARGLU1	5	10.3	9.93	10.06	10.14	10.19	10.09	-0.04	10.1186	0	1	1	0	Non-enriched
Q53HC5	KLH26_HUMAN	Kelch-like protein 26	KLHL26	3	7.16	7.17	7.16	7.05	7.15	7.11	0.06	7.13294	0	1	1	0	Non-enriched
Q8WVM8	SCFD1_HUMAN	Sec1 family domain-containing protein 1 (SLY1 homolog) (Sly1p) (Syntaxin-binding protein 1-like 2)	SCFD1	22	11.42	11.36	11.44	11.07	11.07	11.06	0.34	11.2337	0	1	1	0	Non-enriched
Q7Z2Z2	EFL1_HUMAN	Elongation factor-like GTPase 1 (Elongation factor Tu GTP-binding domain-containing protein 1) (Elongation factor-like 1) (Protein FAM42A)	EFL1	12	9.5	9.68	9.43	9.78	9.61	9.61	-0.13	9.60218	0	1	1	0	Non-enriched
Q8N414	PGBD5_HUMAN	PiggyBac transposable element-derived protein 5 (EC 3.1.-.-) (PiggyBac domain-related protein 5) (PiggyBac transposase 5)	PGBD5	1	6.05	6.4	6.41	6.3	6.28	6.27	0	6.28454	0	1	1	0	Non-enriched
Q9NRY5	F1142_HUMAN	Protein FAM114A2	FAM114A2	12	10.2	10.14	10.14	10.52	10.33	10.32	-0.23	10.2781	0	1	1	0	Non-enriched
O95070	YIF1A_HUMAN	Protein YIF1A (54TMp) (YIP1-interacting factor homolog A)	YIF1A	3	8.62	8.42	8.53	8.37	8.38	8.4	0.14	8.45507	0	1	1	0	Non-enriched
Q96SB4	SRPK1_HUMAN	SRSF protein kinase 1 (EC 2.7.11.1) (SFRS protein kinase 1) (Serine/arginine-rich protein-specific kinase 1) (SR-protein-specific kinase 1)	SRPK1	6	9.27	9.26	9.15	9.23	8.96	9.28	0.07	9.19277	0	1	1	0	Non-enriched
Q9BTC8	MTA3_HUMAN	Metastasis-associated protein MTA3	MTA3	10	9.97	9.96	9.97	9.61	9.72	9.73	0.28	9.8272	0	1	1	0	Non-enriched
Q5TA45	INT11_HUMAN	Integrator complex subunit 11 (Int11) (EC 3.1.27.-) (Cleavage and polyadenylation-specific factor 3-like protein) (CPSF3-like protein) (Protein related to CPSF subunits of 68 kDa) (RC-68)	INTS11	9	9.48	9.49	9.48	9.26	9.45	9.21	0.18	9.39501	0	1	1	0	Non-enriched
Q96HQ2	C2AIL_HUMAN	CDKN2AIP N-terminal-like protein (CDKN2A-interacting protein N-terminal-like protein)	CDKN2AIPNL	5	10.19	10.11	10.18	9.89	9.81	9.9	0.29	10.0136	0	1	1	0	Non-enriched
O94819	KBTBB_HUMAN	Kelch repeat and BTB domain-containing protein 11 (Chronic myelogenous leukemia-associated protein) (Kelch domain-containing protein 7B)	KBTBD11	9	8.28	8.22	8.21	8.46	8.39	8.3	-0.15	8.31192	0	1	1	0	Non-enriched
Q86X95	CIR1_HUMAN	Corepressor interacting with RBPJ 1 (CBF1-interacting corepressor) (Recepin)	CIR1	4	8.27	8.22	8.23	8.37	8.32	8.48	-0.15	8.31328	0	1	1	0	Non-enriched
P40926	MDHM_HUMAN	Malate dehydrogenase, mitochondrial (EC 1.1.1.37)	MDH2	20	13.91	13.95	13.92	13.51	13.72	13.64	0.3	13.774	0	1	1	0	Non-enriched
Q9HCI7	MSL2_HUMAN	E3 ubiquitin-protein ligase MSL2 (EC 2.3.2.-) (E3 ubiquitin-protein transferase MSL2) (Male-specific lethal 2-like 1) (MSL2-like 1) (Male-specific lethal-2 homolog) (MSL-2) (Male-specific lethal-2 homolog 1) (RING finger protein 184)	MSL2	5	8.88	8.88	8.86	8.59	8.75	8.75	0.18	8.78443	0	1	1	0	Non-enriched
Q14554	PDIA5_HUMAN	Protein disulfide-isomerase A5 (EC 5.3.4.1) (Protein disulfide isomerase-related protein)	PDIA5	8	9.87	9.9	9.72	9.66	9.68	9.54	0.2	9.72762	0	1	1	0	Non-enriched
Q96L91	EP400_HUMAN	E1A-binding protein p400 (EC 3.6.4.-) (CAG repeat protein 32) (Domino homolog) (hDomino) (Trinucleotide repeat-containing gene 12 protein) (p400 kDa SWI2/SNF2-related protein)	EP400	25	11.11	11.13	11.18	11.31	11.51	11.42	-0.27	11.2771	0	1	1	0	Non-enriched
P50747	BPL1_HUMAN	Biotin--protein ligase (EC 6.3.4.-) (Biotin apo-protein ligase) [Includes: Biotin--[methylmalonyl-CoA-carboxytransferase] ligase (EC 6.3.4.9); Biotin--[propionyl-CoA-carboxylase [ATP-hydrolyzing]] ligase (EC 6.3.4.10) (Holocarboxylase synthetase) (HCS); Biotin--[methylcrotonoyl-CoA-carboxylase] ligase (EC 6.3.4.11); Biotin--[acetyl-CoA-carboxylase] ligase (EC 6.3.4.15)]	HLCS	2	6.99	6.99	6.95	7.06	7.01	7.01	-0.05	7.00097	0	1	1	0	Non-enriched
Q96P53	WDFY2_HUMAN	WD repeat and FYVE domain-containing protein 2 (Propeller-FYVE protein) (Prof) (WD40- and FYVE domain-containing protein 2) (Zinc finger FYVE domain-containing protein 22)	WDFY2	2	7.41	7.38	7.44	7.3	7.3	7.42	0.07	7.37337	0	1	1	0	Non-enriched
P61923	COPZ1_HUMAN	Coatomer subunit zeta-1 (Zeta-1-coat protein) (Zeta-1 COP)	COPZ1	4	10	9.96	9.97	10.34	10.16	10.15	-0.24	10.0972	0	1	1	0	Non-enriched
Q96Q15	SMG1_HUMAN	Serine/threonine-protein kinase SMG1 (SMG-1) (hSMG-1) (EC 2.7.11.1) (Lambda/iota protein kinase C-interacting protein) (Lambda-interacting protein) (Nonsense mediated mRNA decay-associated PI3K-related kinase SMG1)	SMG1	18	9.83	9.78	9.86	10.12	10.04	10.16	-0.28	9.96515	0	1	1	0	Non-enriched
O75175	CNOT3_HUMAN	CCR4-NOT transcription complex subunit 3 (CCR4-associated factor 3) (Leukocyte receptor cluster member 2)	CNOT3	9	10.14	10.04	10.1	10.43	10.23	10.32	-0.24	10.2122	0	1	1	0	Non-enriched
Q9NVU0	RPC5_HUMAN	DNA-directed RNA polymerase III subunit RPC5 (RNA polymerase III subunit C5) (DNA-directed RNA polymerase III 80 kDa polypeptide)	POLR3E	6	8.27	8.22	8.32	8.17	8.11	8.08	0.15	8.19501	0	1	1	0	Non-enriched
Q96H55	MYO19_HUMAN	Unconventional myosin-XIX (Myosin head domain-containing protein 1)	MYO19	9	9.01	8.95	8.91	8.69	8.87	8.87	0.15	8.88264	0	1	1	0	Non-enriched
Q9HB40	RISC_HUMAN	Retinoid-inducible serine carboxypeptidase (EC 3.4.16.-) (Serine carboxypeptidase 1)	SCPEP1	9	10.66	10.48	10.38	10.74	10.55	10.56	-0.11	10.5607	0	1	1	0	Non-enriched
Q96N11	INT15_HUMAN	Integrator complex subunit 15	INTS15	3	8.94	8.67	8.75	8.69	8.67	8.69	0.11	8.732	0	1	1	0	Non-enriched
P55265	DSRAD_HUMAN	Double-stranded RNA-specific adenosine deaminase (DRADA) (EC 3.5.4.37) (136 kDa double-stranded RNA-binding protein) (p136) (Interferon-inducible protein 4) (IFI-4) (K88DSRBP)	ADAR	53	14.03	14.13	14.05	13.67	13.86	13.76	0.3	13.9162	0	1	1	0	Non-enriched
Q13131	AAPK1_HUMAN	5'-AMP-activated protein kinase catalytic subunit alpha-1 (AMPK subunit alpha-1) (EC 2.7.11.1) (Acetyl-CoA carboxylase kinase) (ACACA kinase) (EC 2.7.11.27) (Hydroxymethylglutaryl-CoA reductase kinase) (HMGCR kinase) (EC 2.7.11.31) (Tau-protein kinase PRKAA1) (EC 2.7.11.26)	PRKAA1	7	9.78	9.68	9.7	9.94	9.56	9.72	-0.02	9.73064	0	1	1	0	Non-enriched
Q03468	ERCC6_HUMAN	DNA excision repair protein ERCC-6 (EC 3.6.4.-) (ATP-dependent helicase ERCC6) (Cockayne syndrome protein CSB)	ERCC6	3	7.73	7.77	7.8	7.68	7.59	7.74	0.1	7.71793	0	1	1	0	Non-enriched
Q03933	HSF2_HUMAN	Heat shock factor protein 2 (HSF 2) (Heat shock transcription factor 2) (HSTF 2)	HSF2	2	7.12	7.03	6.89	7.06	7.06	6.98	-0.02	7.02642	0	1	1	0	Non-enriched
Q15427	SF3B4_HUMAN	Splicing factor 3B subunit 4 (Pre-mRNA-splicing factor SF3b 49 kDa subunit) (Spliceosome-associated protein 49) (SAP 49)	SF3B4	5	9.53	9.42	9.57	9.34	9.3	9.23	0.21	9.39981	0	1	1	0	Non-enriched
P29144	TPP2_HUMAN	Tripeptidyl-peptidase 2 (TPP-2) (EC 3.4.14.10) (Tripeptidyl aminopeptidase) (Tripeptidyl-peptidase II) (TPP-II)	TPP2	40	12.32	12.26	12.29	12.69	12.53	12.49	-0.28	12.4288	0	1	1	0	Non-enriched
O43660	PLRG1_HUMAN	Pleiotropic regulator 1	PLRG1	14	10.53	10.51	10.49	10.58	10.85	10.58	-0.16	10.5906	0	1	1	0	Non-enriched
Q02878	RL6_HUMAN	Large ribosomal subunit protein eL6 (60S ribosomal protein L6) (Neoplasm-related protein C140) (Tax-responsive enhancer element-binding protein 107) (TaxREB107)	RPL6	15	12.11	11.91	12.01	12.32	12.29	12.23	-0.27	12.1486	0	1	1	0	Non-enriched
P11908	PRPS2_HUMAN	Ribose-phosphate pyrophosphokinase 2 (EC 2.7.6.1) (PPRibP) (Phosphoribosyl pyrophosphate synthase II) (PRS-II)	PRPS2	3	8.38	8.4	8.42	8.64	8.39	8.36	-0.06	8.43103	0	1	1	0	Non-enriched
Q14CX7	NAA25_HUMAN	N-alpha-acetyltransferase 25, NatB auxiliary subunit (Mitochondrial distribution and morphology protein 20) (N-terminal acetyltransferase B complex subunit MDM20) (NatB complex subunit MDM20) (N-terminal acetyltransferase B complex subunit NAA25) (p120)	NAA25	12	10.62	10.53	10.56	10.43	10.23	10.34	0.24	10.4513	0	1	1	0	Non-enriched
Q9Y6N5	SQOR_HUMAN	Sulfide:quinone oxidoreductase, mitochondrial (SQOR) (EC 1.8.5.8) (Sulfide dehydrogenase-like) (Sulfide quinone oxidoreductase)	SQOR	14	8.35	8.37	8.3	8.32	8.48	8.13	0.03	8.32433	0	1	1	0	Non-enriched
O15228	GNPAT_HUMAN	Dihydroxyacetone phosphate acyltransferase (DAP-AT) (DHAP-AT) (EC 2.3.1.42) (Acyl-CoA:dihydroxyacetonephosphateacyltransferase) (Glycerone-phosphate O-acyltransferase)	GNPAT	13	10.4	10.28	10.32	10.04	10.1	10.02	0.28	10.1926	0	1	1	0	Non-enriched
Q8NHV4	NEDD1_HUMAN	Protein NEDD1 (Neural precursor cell expressed developmentally down-regulated protein 1) (NEDD-1)	NEDD1	11	8.93	9.02	9.01	8.91	8.75	8.79	0.17	8.90139	0	1	1	0	Non-enriched
O60906	NSMA_HUMAN	Sphingomyelin phosphodiesterase 2 (EC 3.1.4.12) (Lyso-platelet-activating factor-phospholipase C) (Lyso-PAF-PLC) (Neutral sphingomyelinase) (N-SMase) (nSMase) (nSMase1)	SMPD2	3	7.24	7.28	7.1	7.23	7.09	7.23	0.03	7.19366	0	1	1	0	Non-enriched
P49366	DHYS_HUMAN	Deoxyhypusine synthase (DHS) (EC 2.5.1.46)	DHPS	5	8.89	8.89	8.85	8.72	8.74	8.6	0.19	8.78363	0	1	1	0	Non-enriched
P52298	NCBP2_HUMAN	Nuclear cap-binding protein subunit 2 (20 kDa nuclear cap-binding protein) (Cell proliferation-inducing gene 55 protein) (NCBP 20 kDa subunit) (CBP20) (NCBP-interacting protein 1) (NIP1)	NCBP2	3	9.63	9.6	9.52	9.36	9.38	9.28	0.25	9.4616	0	1	1	0	Non-enriched
Q9Y4W6	AFG32_HUMAN	AFG3-like protein 2 (EC 3.4.24.-) (Paraplegin-like protein)	AFG3L2	27	11.95	12.01	12	12.22	12.36	12.32	-0.32	12.1423	0	1	1	0	Non-enriched
P30414	NKTR_HUMAN	NK-tumor recognition protein (NK-TR protein) (Natural-killer cells cyclophilin-related protein) (Peptidyl-prolyl cis-trans isomerase NKTR) (PPIase) (EC 5.2.1.8) (Rotamase)	NKTR	9	8.16	8.12	8.16	8.34	8.33	8.27	-0.17	8.23074	0	1	1	0	Non-enriched
Q13616	CUL1_HUMAN	Cullin-1 (CUL-1)	CUL1	27	11.45	11.35	11.36	11.75	11.56	11.58	-0.24	11.5059	0	1	1	0	Non-enriched
P60866	RS20_HUMAN	Small ribosomal subunit protein uS10 (40S ribosomal protein S20)	RPS20	6	11.22	10.93	11.03	11.29	11.15	11.17	-0.14	11.1308	0	1	1	0	Non-enriched
Q96B36	AKTS1_HUMAN	Proline-rich AKT1 substrate 1 (40 kDa proline-rich AKT substrate)	AKT1S1	2	8.22	8.2	8.16	8.15	8.03	8	0.13	8.12639	0	1	1	0	Non-enriched
A6NJ78	MET15_HUMAN	12S rRNA N4-methylcytidine (m4C) methyltransferase (12S rRNA m4C methyltransferase) (EC 2.1.1.-) (Methyltransferase 5 domain-containing protein 1) (Methyltransferase-like protein 15)	METTL15	4	8.42	8.55	8.49	8.57	8.73	8.58	-0.13	8.55789	0	1	1	0	Non-enriched
P17174	AATC_HUMAN	Aspartate aminotransferase, cytoplasmic (cAspAT) (EC 2.6.1.1) (EC 2.6.1.3) (Cysteine aminotransferase, cytoplasmic) (Cysteine transaminase, cytoplasmic) (cCAT) (Glutamate oxaloacetate transaminase 1) (Transaminase A)	GOT1	15	10.75	10.77	10.82	11.13	10.99	11.09	-0.29	10.9252	0	1	1	0	Non-enriched
Q15003	CND2_HUMAN	Condensin complex subunit 2 (Barren homolog protein 1) (Chromosome-associated protein H) (hCAP-H) (Non-SMC condensin I complex subunit H) (XCAP-H homolog)	NCAPH	23	10.84	10.83	10.85	11.19	10.91	10.98	-0.19	10.9346	0	1	1	0	Non-enriched
P78345	RPP38_HUMAN	Ribonuclease P protein subunit p38 (RNaseP protein p38)	RPP38	6	9.36	9.46	9.41	9.12	9.19	9.23	0.23	9.29658	0	1	1	0	Non-enriched
P49754	VPS41_HUMAN	Vacuolar protein sorting-associated protein 41 homolog (S53)	VPS41	5	7.95	7.9	7.87	8.09	7.89	7.98	-0.08	7.94687	0	1	1	0	Non-enriched
Q9NX40	OCAD1_HUMAN	OCIA domain-containing protein 1 (Ovarian cancer immunoreactive antigen domain containing 1) (Ovarian carcinoma immunoreactive antigen)	OCIAD1	12	11.23	11.15	11.18	11.2	11.5	11.37	-0.17	11.2715	0	1	1	0	Non-enriched
Q16836	HCDH_HUMAN	Hydroxyacyl-coenzyme A dehydrogenase, mitochondrial (HCDH) (EC 1.1.1.35) (Medium and short-chain L-3-hydroxyacyl-coenzyme A dehydrogenase) (Short-chain 3-hydroxyacyl-CoA dehydrogenase)	HADH	11	12.17	12.26	12.27	12.44	12.61	12.41	-0.25	12.3599	0	1	1	0	Non-enriched
Q9NZM1	MYOF_HUMAN	Myoferlin (Fer-1-like protein 3)	MYOF	72	10.35	10.54	10.48	10.25	10.37	10.18	0.19	10.3621	0	1	1	0	Non-enriched
P13861	KAP2_HUMAN	cAMP-dependent protein kinase type II-alpha regulatory subunit	PRKAR2A	13	10.93	10.92	10.94	11.31	11.23	11.24	-0.33	11.0946	0	1	1	0	Non-enriched
Q9BZL1	UBL5_HUMAN	Ubiquitin-like protein 5	UBL5	4	7.34	7.21	7.34	7.24	7.27	7.22	0.05	7.26982	0	1	1	0	Non-enriched
Q9P2K3	RCOR3_HUMAN	REST corepressor 3	RCOR3	7	9.47	9.39	9.49	9.7	9.75	9.67	-0.26	9.57933	0	1	1	0	Non-enriched
P18846	ATF1_HUMAN	Cyclic AMP-dependent transcription factor ATF-1 (cAMP-dependent transcription factor ATF-1) (Activating transcription factor 1) (Protein TREB36)	ATF1	2	8.04	7.96	7.95	7.99	7.85	7.83	0.09	7.93729	0	1	1	0	Non-enriched
Q9H0G5	NSRP1_HUMAN	Nuclear speckle splicing regulatory protein 1 (Coiled-coil domain-containing protein 55) (Nuclear speckle-related protein 70) (NSrp70)	NSRP1	5	9.48	9.29	9.38	9.62	9.39	9.53	-0.13	9.4501	0	1	1	0	Non-enriched
Q9BVJ7	DUS23_HUMAN	Dual specificity protein phosphatase 23 (EC 3.1.3.16) (EC 3.1.3.48) (Low molecular mass dual specificity phosphatase 3) (LDP-3) (VH1-like phosphatase Z)	DUSP23	6	7.37	7.36	7.34	7.28	7.35	7.53	-0.03	7.37131	0	1	1	0	Non-enriched
P56537	IF6_HUMAN	Eukaryotic translation initiation factor 6 (eIF-6) (B(2)GCN homolog) (B4 integrin interactor) (CAB) (p27(BBP))	EIF6	9	10.56	10.48	10.5	10.28	10.18	10.22	0.29	10.3713	0	1	1	0	Non-enriched
O60563	CCNT1_HUMAN	Cyclin-T1 (CycT1) (Cyclin-T)	CCNT1	11	10.53	10.33	10.35	10.68	10.51	10.48	-0.15	10.4795	0	1	1	0	Non-enriched
P38159	RBMX_HUMAN	RNA-binding motif protein, X chromosome (Glycoprotein p43) (Heterogeneous nuclear ribonucleoprotein G) (hnRNP G) [Cleaved into: RNA-binding motif protein, X chromosome, N-terminally processed]	RBMX	6	9.01	9	8.91	8.95	9.23	9.01	-0.09	9.01713	0	1	1	0	Non-enriched
Q96G25	MED8_HUMAN	Mediator of RNA polymerase II transcription subunit 8 (Activator-recruited cofactor 32 kDa component) (ARC32) (Mediator complex subunit 8)	MED8	6	8.69	8.76	8.71	8.55	8.51	8.51	0.2	8.62088	0	1	1	0	Non-enriched
O60231	DHX16_HUMAN	Pre-mRNA-splicing factor ATP-dependent RNA helicase DHX16 (EC 3.6.4.13) (ATP-dependent RNA helicase #3) (DEAH-box protein 16)	DHX16	20	10.63	10.43	10.54	10.83	10.73	10.7	-0.22	10.6402	0	1	1	0	Non-enriched
O95429	BAG4_HUMAN	BAG family molecular chaperone regulator 4 (BAG-4) (Bcl-2-associated athanogene 4) (Silencer of death domains)	BAG4	7	8.79	8.46	8.52	8.69	8.58	8.62	-0.04	8.6094	0	1	1	0	Non-enriched
Q9Y620	RA54B_HUMAN	DNA repair and recombination protein RAD54B (EC 3.6.4.-) (RAD54 homolog B)	RAD54B	2	6.75	6.74	6.82	6.82	6.72	6.72	0.02	6.76301	0	1	1	0	Non-enriched
Q9NW64	RBM22_HUMAN	Pre-mRNA-splicing factor RBM22 (RNA-binding motif protein 22) (Zinc finger CCCH domain-containing protein 16)	RBM22	17	11.7	11.71	11.72	11.39	11.61	11.42	0.24	11.5922	0	1	1	0	Non-enriched
Q9BXU9	CABP8_HUMAN	Calcium-binding protein 8 (CaBP8) (Calneuron I) (Calneuron-1)	CALN1	1	8.94	8.9	8.96	8.7	8.77	8.7	0.21	8.82808	0	1	1	0	Non-enriched
Q9NWL6	ASND1_HUMAN	Asparagine synthetase domain-containing protein 1 (HCV NS3-transactivated protein 1)	ASNSD1	2	7.41	7.6	7.69	7.58	7.51	7.67	-0.02	7.57635	0	1	1	0	Non-enriched
Q8NFH3	NUP43_HUMAN	Nucleoporin Nup43 (Nup107-160 subcomplex subunit Nup43) (p42)	NUP43	9	9.07	9.17	9.15	9.27	9.41	9.25	-0.18	9.21893	0	1	1	0	Non-enriched
Q9Y5S9	RBM8A_HUMAN	RNA-binding protein 8A (Binder of OVCA1-1) (BOV-1) (RNA-binding motif protein 8A) (RNA-binding protein Y14) (Ribonucleoprotein RBM8A)	RBM8A	5	10.32	10.36	10.4	10.71	10.63	10.6	-0.29	10.5041	0	1	1	0	Non-enriched
Q9UPY8	MARE3_HUMAN	Microtubule-associated protein RP/EB family member 3 (EB1 protein family member 3) (EBF3) (End-binding protein 3) (EB3) (RP3)	MAPRE3	3	8.4	8.54	8.6	8.39	8.36	8.45	0.12	8.45712	0	1	1	0	Non-enriched
Q15697	ZN174_HUMAN	Zinc finger protein 174 (AW-1) (Zinc finger and SCAN domain-containing protein 8)	ZNF174	4	8.21	8.35	8.14	8.07	8.33	8.2	0.03	8.21623	0	1	1	0	Non-enriched
Q15436	SC23A_HUMAN	Protein transport protein Sec23A (hSec23A) (SEC23-related protein A)	SEC23A	17	10.55	10.4	10.51	10.81	10.64	10.69	-0.22	10.6004	0	1	1	0	Non-enriched
P40818	UBP8_HUMAN	Ubiquitin carboxyl-terminal hydrolase 8 (EC 3.4.19.12) (Deubiquitinating enzyme 8) (Ubiquitin isopeptidase Y) (hUBPy) (Ubiquitin thioesterase 8) (Ubiquitin-specific-processing protease 8)	USP8	6	8.91	9.06	8.82	9.06	9.02	9.11	-0.13	8.99747	0	1	1	0	Non-enriched
Q9NPJ6	MED4_HUMAN	Mediator of RNA polymerase II transcription subunit 4 (Activator-recruited cofactor 36 kDa component) (ARC36) (Mediator complex subunit 4) (TRAP/SMCC/PC2 subunit p36 subunit) (Vitamin D3 receptor-interacting protein complex 36 kDa component) (DRIP36)	MED4	6	9.15	9.14	9.16	8.94	8.88	8.92	0.24	9.03349	0	1	1	0	Non-enriched
Q9NYF8	BCLF1_HUMAN	Bcl-2-associated transcription factor 1 (Btf) (BCLAF1 and THRAP3 family member 1)	BCLAF1	29	12.38	12.36	12.39	12.51	12.76	12.59	-0.24	12.4993	0	1	1	0	Non-enriched
Q15773	MLF2_HUMAN	Myeloid leukemia factor 2 (Myelodysplasia-myeloid leukemia factor 2)	MLF2	4	7.73	7.75	7.69	7.79	7.81	7.89	-0.1	7.77879	0	1	1	0	Non-enriched
Q7L5D6	GET4_HUMAN	Golgi to ER traffic protein 4 homolog (Conserved edge-expressed protein) (Transmembrane domain recognition complex 35 kDa subunit) (TRC35)	GET4	9	9.16	9.2	9.22	9.13	8.96	8.96	0.18	9.103	0	1	1	0	Non-enriched
Q5SRE5	NU188_HUMAN	Nucleoporin NUP188 (hNup188)	NUP188	35	12.09	12.11	12.1	11.72	11.9	11.82	0.29	11.96	0	1	1	0	Non-enriched
Q9BYD6	RM01_HUMAN	Large ribosomal subunit protein uL1m (39S ribosomal protein L1, mitochondrial) (L1mt) (MRP-L1)	MRPL1	9	11.1	11.09	11.12	10.73	10.92	10.89	0.26	10.9734	0	1	1	0	Non-enriched
P46777	RL5_HUMAN	Large ribosomal subunit protein uL18 (60S ribosomal protein L5)	RPL5	16	12.53	12.44	12.49	12.88	12.72	12.75	-0.29	12.6343	0	1	1	0	Non-enriched
Q8IXH7	NELFD_HUMAN	Negative elongation factor C/D (NELF-C/D) (TH1-like protein)	NELFCD	8	10.23	10.13	10.08	9.98	9.94	9.84	0.23	10.0331	0	1	1	0	Non-enriched
Q99873	ANM1_HUMAN	Protein arginine N-methyltransferase 1 (EC 2.1.1.319) (Histone-arginine N-methyltransferase PRMT1) (Interferon receptor 1-bound protein 4)	PRMT1	15	12.32	12.17	12.27	12.24	11.97	12.04	0.17	12.1686	0	1	1	0	Non-enriched
O75683	SURF6_HUMAN	Surfeit locus protein 6	SURF6	14	10.51	10.47	10.29	10.27	10.43	10.2	0.13	10.3626	0	1	1	0	Non-enriched
Q9C005	DPY30_HUMAN	Protein dpy-30 homolog (Dpy-30-like protein) (Dpy-30L)	DPY30	2	9.63	9.75	9.69	9.5	9.57	9.4	0.2	9.58955	0	1	1	0	Non-enriched
Q96A33	CCD47_HUMAN	PAT complex subunit CCDC47 (Calumin) (Coiled-coil domain-containing protein 47)	CCDC47	18	12.23	12.08	12.09	11.83	11.92	11.83	0.28	11.9984	0	1	1	0	Non-enriched
Q9BRK4	LZTS2_HUMAN	Leucine zipper putative tumor suppressor 2 (hLZTS2) (Protein LAPSER1)	LZTS2	5	8.52	8.68	8.68	8.46	8.56	8.48	0.13	8.56407	0	1	1	0	Non-enriched
Q5T5P2	SKT_HUMAN	Sickle tail protein homolog	KIAA1217	5	8.75	8.67	8.69	8.61	8.62	8.46	0.14	8.63554	0	1	1	0	Non-enriched
P53990	IST1_HUMAN	IST1 homolog (hIST1) (Charged multivesicular body protein 8) (CHMP8) (Putative MAPK-activating protein PM28)	IST1	8	9.68	9.66	9.7	9.99	9.72	9.81	-0.16	9.76033	0	1	1	0	Non-enriched
Q9NV96	CC50A_HUMAN	Cell cycle control protein 50A (P4-ATPase flippase complex beta subunit TMEM30A) (Transmembrane protein 30A)	TMEM30A	7	8.65	8.53	8.51	8.74	8.71	8.74	-0.17	8.64639	0	1	1	0	Non-enriched
Q92615	LAR4B_HUMAN	La-related protein 4B (La ribonucleoprotein domain family member 4B) (La ribonucleoprotein domain family member 5) (La-related protein 5)	LARP4B	11	9.68	9.64	9.62	9.96	9.85	9.91	-0.26	9.77808	0	1	1	0	Non-enriched
P61513	RL37A_HUMAN	Large ribosomal subunit protein eL43 (60S ribosomal protein L37a)	RPL37A	4	10.66	10.51	10.56	10.9	10.8	10.79	-0.25	10.7037	0	1	1	0	Non-enriched
P42677	RS27_HUMAN	Small ribosomal subunit protein eS27 (40S ribosomal protein S27) (Metallopan-stimulin 1) (MPS-1)	RPS27	1	8.17	8.03	8.12	8.02	7.94	8.02	0.11	8.04912	0	1	1	0	Non-enriched
Q8IXI1	MIRO2_HUMAN	Mitochondrial Rho GTPase 2 (MIRO-2) (hMiro-2) (EC 3.6.5.-) (Ras homolog gene family member T2)	RHOT2	16	11.12	11.13	11.13	10.78	10.96	10.84	0.26	10.9928	0	1	1	0	Non-enriched
Q86W92	LIPB1_HUMAN	Liprin-beta-1 (Protein tyrosine phosphatase receptor type f polypeptide-interacting protein-binding protein 1) (PTPRF-interacting protein-binding protein 1) (hSGT2)	PPFIBP1	18	10.9	11.07	10.88	10.87	10.67	10.79	0.17	10.8633	0	1	1	0	Non-enriched
Q01415	GALK2_HUMAN	N-acetylgalactosamine kinase (EC 2.7.1.157) (GalNAc kinase) (Galactokinase 2)	GALK2	3	8.93	8.95	8.89	9.15	9.13	9.17	-0.23	9.03617	0	1	1	0	Non-enriched
Q03111	ENL_HUMAN	Protein ENL (YEATS domain-containing protein 1)	MLLT1	6	8.93	8.73	8.81	8.97	8.97	8.98	-0.15	8.8991	0	1	1	0	Non-enriched
P55809	SCOT1_HUMAN	Succinyl-CoA:3-ketoacid coenzyme A transferase 1, mitochondrial (SCOT) (EC 2.8.3.5) (3-oxoacid CoA-transferase 1) (Somatic-type succinyl-CoA:3-oxoacid CoA-transferase) (SCOT-s) (Succinyl-CoA:3-oxoacid CoA transferase)	OXCT1	16	11.15	11.29	11.24	10.93	11.22	11.15	0.12	11.1627	0	1	1	0	Non-enriched
Q5T1M5	FKB15_HUMAN	FK506-binding protein 15 (FKBP-15) (133 kDa FK506-binding protein) (133 kDa FKBP) (FKBP-133) (WASP- and FKBP-like protein) (WAFL)	FKBP15	18	10.61	10.53	10.55	10.48	10.31	10.27	0.21	10.4602	0	1	1	0	Non-enriched
Q02446	SP4_HUMAN	Transcription factor Sp4 (SPR-1)	SP4	5	8.69	8.66	8.68	8.55	8.52	8.44	0.18	8.58935	0	1	1	0	Non-enriched
Q9Y3T6	R3HC1_HUMAN	R3H and coiled-coil domain-containing protein 1	R3HCC1	4	9.21	9.24	9.21	9.03	8.95	9	0.23	9.10709	0	1	1	0	Non-enriched
Q13813	SPTN1_HUMAN	Spectrin alpha chain, non-erythrocytic 1 (Alpha-II spectrin) (Fodrin alpha chain) (Spectrin, non-erythroid alpha subunit)	SPTAN1	154	14.38	14.33	14.28	14.47	14.63	14.69	-0.26	14.464	0	1	1	0	Non-enriched
Q9Y6X3	SCC4_HUMAN	MAU2 chromatid cohesion factor homolog (MAU-2) (Cohesin loading complex subunit SCC4 homolog)	MAU2	5	8.72	8.79	8.72	8.93	8.96	8.96	-0.21	8.84847	0	1	1	0	Non-enriched
Q8WY22	BRI3B_HUMAN	BRI3-binding protein (I3-binding protein) (Cervical cancer 1 proto-oncogene-binding protein KG19) (HCCRBP-1)	BRI3BP	2	7.81	7.94	7.89	7.89	8.03	7.96	-0.08	7.92075	0	1	1	0	Non-enriched
Q7Z6K3	PTAR1_HUMAN	Protein prenyltransferase alpha subunit repeat-containing protein 1	PTAR1	8	10.21	10.26	10.29	10.19	9.97	10.02	0.19	10.1535	0	1	1	0	Non-enriched
P48454	PP2BC_HUMAN	Serine/threonine-protein phosphatase 2B catalytic subunit gamma isoform (EC 3.1.3.16) (CAM-PRP catalytic subunit) (Calcineurin, testis-specific catalytic subunit) (Calmodulin-dependent calcineurin A subunit gamma isoform)	PPP3CC	6	8.98	9.04	8.9	9.03	9.19	9.16	-0.15	9.04845	0	1	1	0	Non-enriched
Q9UNS2	CSN3_HUMAN	COP9 signalosome complex subunit 3 (SGN3) (Signalosome subunit 3) (JAB1-containing signalosome subunit 3)	COPS3	14	11.47	11.38	11.47	11.78	11.61	11.69	-0.26	11.5664	0	1	1	0	Non-enriched
Q53GT1	KLH22_HUMAN	Kelch-like protein 22	KLHL22	4	8.51	8.65	8.55	8.73	8.7	8.76	-0.16	8.65116	0	1	1	0	Non-enriched
O95470	SGPL1_HUMAN	Sphingosine-1-phosphate lyase 1 (S1PL) (SP-lyase 1) (SPL 1) (hSPL) (EC 4.1.2.27) (Sphingosine-1-phosphate aldolase)	SGPL1	14	10.73	10.65	10.63	10.34	10.47	10.42	0.26	10.5387	0	1	1	0	Non-enriched
O60832	DKC1_HUMAN	H/ACA ribonucleoprotein complex subunit DKC1 (EC 5.4.99.-) (CBF5 homolog) (Dyskerin) (Nopp140-associated protein of 57 kDa) (Nucleolar protein NAP57) (Nucleolar protein family A member 4) (snoRNP protein DKC1)	DKC1	25	12.55	12.55	12.53	12.18	12.42	12.28	0.25	12.4188	0	1	1	0	Non-enriched
Q7Z7K6	CENPV_HUMAN	Centromere protein V (CENP-V) (Nuclear protein p30) (Proline-rich protein 6)	CENPV	8	10.47	10.55	10.5	10.49	10.76	10.73	-0.15	10.5832	0	1	1	0	Non-enriched
Q16181	SEPT7_HUMAN	Septin-7 (CDC10 protein homolog)	SEPTIN7	24	12.44	12.58	12.51	12.26	12.15	12.25	0.29	12.363	0	1	1	0	Non-enriched
Q9Y5V3	MAGD1_HUMAN	Melanoma-associated antigen D1 (MAGE tumor antigen CCF) (MAGE-D1 antigen) (Neurotrophin receptor-interacting MAGE homolog)	MAGED1	10	8.79	8.89	8.9	8.74	8.64	8.68	0.17	8.77135	0	1	1	0	Non-enriched
O00267	SPT5H_HUMAN	Transcription elongation factor SPT5 (hSPT5) (DRB sensitivity-inducing factor 160 kDa subunit) (DSIF p160) (DRB sensitivity-inducing factor large subunit) (DSIF large subunit) (Tat-cotransactivator 1 protein) (Tat-CT1 protein)	SUPT5H	41	12.48	12.43	12.44	12.19	12.36	12.12	0.23	12.3365	0	1	1	0	Non-enriched
P50995	ANX11_HUMAN	Annexin A11 (56 kDa autoantigen) (Annexin XI) (Annexin-11) (Calcyclin-associated annexin 50) (CAP-50)	ANXA11	12	9.55	9.54	9.45	9.51	9.27	9.34	0.14	9.44235	0	1	1	0	Non-enriched
P62333	PRS10_HUMAN	26S proteasome regulatory subunit 10B (26S proteasome AAA-ATPase subunit RPT4) (Proteasome 26S subunit ATPase 6) (Proteasome subunit p42)	PSMC6	17	11.55	11.57	11.54	11.91	11.67	11.67	-0.2	11.6524	0	1	1	0	Non-enriched
O95613	PCNT_HUMAN	Pericentrin (Kendrin) (Pericentrin-B)	PCNT	13	9.69	9.72	9.75	10.01	10.01	10	-0.29	9.86415	0	1	1	0	Non-enriched
Q13952	NFYC_HUMAN	Nuclear transcription factor Y subunit gamma (CAAT box DNA-binding protein subunit C) (Nuclear transcription factor Y subunit C) (NF-YC) (Transactivator HSM-1/2)	NFYC	4	8.91	8.85	8.88	9.11	9.1	8.96	-0.18	8.96979	0	1	1	0	Non-enriched
P54198	HIRA_HUMAN	Protein HIRA (TUP1-like enhancer of split protein 1)	HIRA	7	9.68	9.75	9.84	9.53	9.8	9.61	0.11	9.70369	0	1	1	0	Non-enriched
Q96I25	SPF45_HUMAN	Splicing factor 45 (45 kDa-splicing factor) (RNA-binding motif protein 17)	RBM17	13	11.15	11.08	11.09	11.36	11.47	11.35	-0.28	11.2501	0	1	1	0	Non-enriched
Q8TEA8	DTD1_HUMAN	D-aminoacyl-tRNA deacylase 1 (DTD) (EC 3.1.1.96) (DNA-unwinding element-binding protein B) (DUE-B) (Gly-tRNA(Ala) deacylase) (Histidyl-tRNA synthase-related)	DTD1	6	9.44	9.36	9.32	9.22	9.11	9.32	0.15	9.29649	0	1	1	0	Non-enriched
Q6MZP7	LIN54_HUMAN	Protein lin-54 homolog (CXC domain-containing protein 1)	LIN54	5	7.69	7.63	7.68	7.59	7.6	7.54	0.09	7.62426	0	1	1	0	Non-enriched
P62995	TRA2B_HUMAN	Transformer-2 protein homolog beta (TRA-2 beta) (TRA2-beta) (hTRA2-beta) (Splicing factor, arginine/serine-rich 10) (Transformer-2 protein homolog B)	TRA2B	7	11.48	11.49	11.46	11.16	11.36	11.19	0.24	11.3583	0	1	1	0	Non-enriched
Q7Z7H8	RM10_HUMAN	Large ribosomal subunit protein uL10m (39S ribosomal protein L10, mitochondrial) (L10mt) (MRP-L10) (39S ribosomal protein L8, mitochondrial) (L8mt) (MRP-L8)	MRPL10	7	10.61	10.63	10.65	10.28	10.45	10.42	0.25	10.5056	0	1	1	0	Non-enriched
Q9H7E9	CH033_HUMAN	UPF0488 protein C8orf33	C8orf33	5	8	8.03	8	8.18	8.15	8.12	-0.14	8.0827	0	1	1	0	Non-enriched
Q96CW1	AP2M1_HUMAN	AP-2 complex subunit mu (AP-2 mu chain) (Adaptin-mu2) (Adaptor protein complex AP-2 subunit mu) (Adaptor-related protein complex 2 subunit mu) (Clathrin assembly protein complex 2 mu medium chain) (Clathrin coat assembly protein AP50) (Clathrin coat-associated protein AP50) (HA2 50 kDa subunit) (Plasma membrane adaptor AP-2 50 kDa protein)	AP2M1	16	11.72	11.78	11.66	11.39	11.49	11.43	0.29	11.5789	0	1	1	0	Non-enriched
Q9NUY8	TBC23_HUMAN	TBC1 domain family member 23 (HCV non-structural protein 4A-transactivated protein 1)	TBC1D23	6	8.25	8	8.13	8.1	8.02	8.09	0.05	8.09822	0	1	1	0	Non-enriched
Q86UY6	NAA40_HUMAN	N-alpha-acetyltransferase 40 (EC 2.3.1.257) (N-acetyltransferase 11) (N-alpha-acetyltransferase D) (NatD) (hNatD) (Protein acetyltransferase 1)	NAA40	2	8.74	8.95	8.83	8.67	8.71	8.79	0.12	8.78156	0	1	1	0	Non-enriched
Q9BW30	TPPP3_HUMAN	Tubulin polymerization-promoting protein family member 3 (TPPP/p20)	TPPP3	8	9.47	9.42	9.48	9.69	9.35	9.56	-0.07	9.49299	0	1	1	0	Non-enriched
P62140	PP1B_HUMAN	Serine/threonine-protein phosphatase PP1-beta catalytic subunit (PP-1B) (PPP1CD) (EC 3.1.3.16) (EC 3.1.3.53)	PPP1CB	6	9.53	9.6	9.58	9.31	9.36	9.29	0.25	9.4449	0	1	1	0	Non-enriched
Q14004	CDK13_HUMAN	Cyclin-dependent kinase 13 (EC 2.7.11.22) (EC 2.7.11.23) (CDC2-related protein kinase 5) (Cell division cycle 2-like protein kinase 5) (Cell division protein kinase 13) (hCDK13) (Cholinesterase-related cell division controller)	CDK13	11	9.6	9.58	9.6	9.29	9.37	9.37	0.25	9.46836	0	1	1	0	Non-enriched
O00231	PSD11_HUMAN	26S proteasome non-ATPase regulatory subunit 11 (26S proteasome regulatory subunit RPN6) (26S proteasome regulatory subunit S9) (26S proteasome regulatory subunit p44.5)	PSMD11	25	12.26	12.17	12.19	12.57	12.42	12.36	-0.25	12.3269	0	1	1	0	Non-enriched
Q5TCQ9	MAGI3_HUMAN	Membrane-associated guanylate kinase, WW and PDZ domain-containing protein 3 (Membrane-associated guanylate kinase inverted 3) (MAGI-3)	MAGI3	3	6.44	6.4	6.47	6.42	6.34	6.56	0	6.43868	0	1	1	0	Non-enriched
Q04637	IF4G1_HUMAN	Eukaryotic translation initiation factor 4 gamma 1 (eIF-4-gamma 1) (eIF-4G 1) (eIF-4G1) (p220)	EIF4G1	36	12.86	12.69	12.84	12.63	12.46	12.6	0.23	12.6811	0	1	1	0	Non-enriched
Q8TDY2	RBCC1_HUMAN	RB1-inducible coiled-coil protein 1 (FAK family kinase-interacting protein of 200 kDa) (FIP200)	RB1CC1	7	8.43	8.48	8.46	8.69	8.57	8.58	-0.15	8.53583	0	1	1	0	Non-enriched
P54819	KAD2_HUMAN	Adenylate kinase 2, mitochondrial (AK 2) (EC 2.7.4.3) (ATP-AMP transphosphorylase 2) (ATP:AMP phosphotransferase) (Adenylate monophosphate kinase) [Cleaved into: Adenylate kinase 2, mitochondrial, N-terminally processed]	AK2	13	11.78	11.71	11.73	12.01	12.11	11.95	-0.28	11.8829	0	1	1	0	Non-enriched
P62854	RS26_HUMAN	Small ribosomal subunit protein eS26 (40S ribosomal protein S26)	RPS26	2	8.87	8.69	8.85	9	8.85	8.89	-0.11	8.85793	0	1	1	0	Non-enriched
Q9Y5K6	CD2AP_HUMAN	CD2-associated protein (Adapter protein CMS) (Cas ligand with multiple SH3 domains)	CD2AP	8	10.01	9.88	9.99	10.24	9.97	10.07	-0.13	10.0261	0	1	1	0	Non-enriched
Q96HA7	TONSL_HUMAN	Tonsoku-like protein (Inhibitor of kappa B-related protein) (I-kappa-B-related protein) (IkappaBR) (NF-kappa-B inhibitor-like protein 2) (Nuclear factor of kappa light polypeptide gene enhancer in B-cells inhibitor-like 2)	TONSL	6	7.39	7.31	7.18	7.42	7.22	7.29	-0.01	7.3029	0	1	1	0	Non-enriched
P15104	GLNA_HUMAN	Glutamine synthetase (GS) (EC 6.3.1.2) (Glutamate--ammonia ligase) (Palmitoyltransferase GLUL) (EC 2.3.1.225)	GLUL	4	9.63	9.79	9.67	9.48	9.44	9.55	0.21	9.59221	0	1	1	0	Non-enriched
O15047	SET1A_HUMAN	Histone-lysine N-methyltransferase SETD1A (EC 2.1.1.364) (Lysine N-methyltransferase 2F) (SET domain-containing protein 1A) (hSET1A) (Set1/Ash2 histone methyltransferase complex subunit SET1)	SETD1A	11	8.6	8.5	8.56	8.65	8.78	8.62	-0.13	8.6171	0	1	1	0	Non-enriched
Q9NZ63	TLS1_HUMAN	Splicing factor C9orf78 (Hepatocellular carcinoma-associated antigen 59)	C9orf78	9	9.81	9.77	9.9	9.69	9.54	9.61	0.21	9.72123	0	1	1	0	Non-enriched
Q9BWH6	RPAP1_HUMAN	RNA polymerase II-associated protein 1	RPAP1	8	8.42	8.52	8.47	8.44	8.27	8.36	0.11	8.41389	0	1	1	0	Non-enriched
P61201	CSN2_HUMAN	COP9 signalosome complex subunit 2 (SGN2) (Signalosome subunit 2) (Alien homolog) (JAB1-containing signalosome subunit 2) (Thyroid receptor-interacting protein 15) (TR-interacting protein 15) (TRIP-15)	COPS2	14	11.21	11.06	11.11	11.44	11.24	11.28	-0.2	11.2239	0	1	1	0	Non-enriched
Q9NUP9	LIN7C_HUMAN	Protein lin-7 homolog C (Lin-7C) (Mammalian lin-seven protein 3) (MALS-3) (Vertebrate lin-7 homolog 3) (Veli-3)	LIN7C	3	8.28	8.21	8.07	8.1	8.25	8.32	-0.04	8.20411	0	1	1	0	Non-enriched
Q71DI3	H32_HUMAN	Histone H3.2 (H3-clustered histone 13) (H3-clustered histone 14) (H3-clustered histone 15) (Histone H3/m) (Histone H3/o)	H3C15; H3C14; H3C13	1	11.7	11.82	11.82	11.45	11.65	11.58	0.22	11.6721	0	1	1	0	Non-enriched
O75251	NDUS7_HUMAN	NADH dehydrogenase [ubiquinone] iron-sulfur protein 7, mitochondrial (EC 7.1.1.2) (Complex I-20kD) (CI-20kD) (NADH-ubiquinone oxidoreductase 20 kDa subunit) (PSST subunit)	NDUFS7	5	9.57	9.66	9.72	9.4	9.59	9.68	0.09	9.60421	0	1	1	0	Non-enriched
Q75N03	HAKAI_HUMAN	E3 ubiquitin-protein ligase Hakai (EC 2.3.2.27) (Casitas B-lineage lymphoma-transforming sequence-like protein 1) (c-Cbl-like protein 1) (RING finger protein 188) (RING-type E3 ubiquitin transferase Hakai)	CBLL1	6	8.5	8.47	8.4	8.27	8.46	8.33	0.1	8.40461	0	1	1	0	Non-enriched
Q86YC3	LRC33_HUMAN	Transforming growth factor beta activator LRRC33 (Leucine-rich repeat-containing protein 33) (Negative regulator of reactive oxygen species)	NRROS	1	8.1	8.17	8	8.2	8.19	8.2	-0.11	8.14195	0	1	1	0	Non-enriched
Q8N1G4	LRC47_HUMAN	Leucine-rich repeat-containing protein 47	LRRC47	15	9.78	9.67	9.78	10.04	9.87	9.89	-0.19	9.83968	0	1	1	0	Non-enriched
O96017	CHK2_HUMAN	Serine/threonine-protein kinase Chk2 (EC 2.7.11.1) (CHK2 checkpoint homolog) (Cds1 homolog) (Hucds1) (hCds1) (Checkpoint kinase 2)	CHEK2	3	8.69	8.61	8.47	8.78	8.47	8.58	-0.02	8.60217	0	1	1	0	Non-enriched
O75533	SF3B1_HUMAN	Splicing factor 3B subunit 1 (Pre-mRNA-splicing factor SF3b 155 kDa subunit) (SF3b155) (Spliceosome-associated protein 155) (SAP 155)	SF3B1	57	13.79	13.73	13.75	13.35	13.45	13.42	0.35	13.582	0	1	1	0	Non-enriched
P30154	2AAB_HUMAN	Serine/threonine-protein phosphatase 2A 65 kDa regulatory subunit A beta isoform (PP2A subunit A isoform PR65-beta) (PP2A subunit A isoform R1-beta)	PPP2R1B	7	9.06	8.97	8.95	9.22	9.18	9.05	-0.15	9.07255	0	1	1	0	Non-enriched
P31937	3HIDH_HUMAN	3-hydroxyisobutyrate dehydrogenase, mitochondrial (HIBADH) (EC 1.1.1.31)	HIBADH	11	10.71	10.82	10.86	10.51	10.67	10.56	0.21	10.6886	0	1	1	0	Non-enriched
Q9UBP0	SPAST_HUMAN	Spastin (EC 5.6.1.1) (Spastic paraplegia 4 protein)	SPAST	2	8.37	8.45	8.47	8.55	8.58	8.63	-0.16	8.50923	0	1	1	0	Non-enriched
Q8TEW0	PARD3_HUMAN	Partitioning defective 3 homolog (PAR-3) (PARD-3) (Atypical PKC isotype-specific-interacting protein) (ASIP) (CTCL tumor antigen se2-5) (PAR3-alpha)	PARD3	16	9.5	9.71	9.66	9.5	9.45	9.43	0.17	9.54163	0	1	1	0	Non-enriched
O95487	SC24B_HUMAN	Protein transport protein Sec24B (SEC24-related protein B)	SEC24B	7	8.43	8.35	8.31	8.55	8.31	8.42	-0.06	8.39653	0	1	1	0	Non-enriched
Q9Y315	DEOC_HUMAN	Deoxyribose-phosphate aldolase (DERA) (EC 4.1.2.4) (2-deoxy-D-ribose 5-phosphate aldolase) (Phosphodeoxyriboaldolase) (Deoxyriboaldolase)	DERA	9	8.9	8.88	8.9	9.15	8.96	9.03	-0.16	8.96951	0	1	1	0	Non-enriched
O75131	CPNE3_HUMAN	Copine-3 (Copine III)	CPNE3	16	10.65	10.76	10.71	11.02	10.85	10.95	-0.24	10.8237	0	1	1	0	Non-enriched
Q96DZ1	ERLEC_HUMAN	Endoplasmic reticulum lectin 1 (ER lectin) (Erlectin) (XTP3-transactivated gene B protein)	ERLEC1	8	9.58	9.55	9.59	9.71	9.88	9.73	-0.2	9.67033	0	1	1	0	Non-enriched
Q8TDN6	BRX1_HUMAN	Ribosome biogenesis protein BRX1 homolog (Brix domain-containing protein 2)	BRIX1	14	11.97	11.86	11.88	11.71	11.89	11.62	0.17	11.8215	0	1	1	0	Non-enriched
Q9NXC5	MIO_HUMAN	GATOR complex protein MIOS (Missing oocyte meiosis regulator homolog)	MIOS	10	9.26	9.39	9.34	9.59	9.51	9.54	-0.22	9.43924	0	1	1	0	Non-enriched
Q8N3U4	STAG2_HUMAN	Cohesin subunit SA-2 (SCC3 homolog 2) (Stromal antigen 2)	STAG2	26	12.41	12.3	12.27	12.06	12.09	11.99	0.28	12.1856	0	1	1	0	Non-enriched
P82921	RT21_HUMAN	Small ribosomal subunit protein bS21m (28S ribosomal protein S21, mitochondrial) (MRP-S21) (S21mt)	MRPS21	2	8.75	8.87	8.76	8.57	8.79	8.74	0.09	8.7465	0	1	1	0	Non-enriched
Q5VWN6	TASO2_HUMAN	Protein TASOR 2	TASOR2	20	11.08	11.13	10.99	10.76	10.88	10.81	0.25	10.9396	0	1	1	0	Non-enriched
Q8WV60	PTCD2_HUMAN	Pentatricopeptide repeat-containing protein 2, mitochondrial	PTCD2	4	9.26	9.35	9.39	9.36	9.57	9.5	-0.14	9.40505	0	1	1	0	Non-enriched
Q96HR8	NAF1_HUMAN	H/ACA ribonucleoprotein complex non-core subunit NAF1 (hNAF1)	NAF1	1	7.25	7.31	7.36	7.3	7.33	7.19	0.03	7.28919	0	1	1	0	Non-enriched
O14686	KMT2D_HUMAN	Histone-lysine N-methyltransferase 2D (Lysine N-methyltransferase 2D) (EC 2.1.1.364) (ALL1-related protein) (Myeloid/lymphoid or mixed-lineage leukemia protein 2)	KMT2D	25	11.18	11.32	11.21	10.95	10.98	10.97	0.27	11.1	0	1	1	0	Non-enriched
Q9NVH1	DJC11_HUMAN	DnaJ homolog subfamily C member 11	DNAJC11	14	10.48	10.54	10.62	10.24	10.45	10.39	0.19	10.4546	0	1	1	0	Non-enriched
Q9NQR4	NIT2_HUMAN	Omega-amidase NIT2 (EC 3.5.1.3) (Nitrilase homolog 2)	NIT2	14	10.92	10.75	10.74	10.77	10.59	10.59	0.15	10.7275	0	1	1	0	Non-enriched
P28676	GRAN_HUMAN	Grancalcin	GCA	2	8.52	8.5	8.34	8.37	8.34	8.32	0.11	8.39949	0	1	1	0	Non-enriched
Q9BT25	HAUS8_HUMAN	HAUS augmin-like complex subunit 8 (HEC1/NDC80-interacting centrosome-associated protein 1) (Sarcoma antigen NY-SAR-48)	HAUS8	3	7.37	7.37	7.42	7.5	7.33	7.43	-0.04	7.40487	0	1	1	0	Non-enriched
Q9Y250	LZTS1_HUMAN	Leucine zipper putative tumor suppressor 1 (F37/esophageal cancer-related gene-coding leucine-zipper motif) (Fez1)	LZTS1	18	11.14	11.3	11.2	11.41	11.52	11.44	-0.24	11.3362	0	1	1	0	Non-enriched
Q9H410	DSN1_HUMAN	Kinetochore-associated protein DSN1 homolog	DSN1	7	9.38	9.29	9.35	9.55	9.62	9.55	-0.23	9.45535	0	1	1	0	Non-enriched
Q10472	GALT1_HUMAN	Polypeptide N-acetylgalactosaminyltransferase 1 (EC 2.4.1.41) (Polypeptide GalNAc transferase 1) (GalNAc-T1) (pp-GaNTase 1) (Protein-UDP acetylgalactosaminyltransferase 1) (UDP-GalNAc:polypeptide N-acetylgalactosaminyltransferase 1) [Cleaved into: Polypeptide N-acetylgalactosaminyltransferase 1 soluble form]	GALNT1	3	8.19	8.08	8.3	8.3	8.28	8.04	-0.02	8.19893	0	1	1	0	Non-enriched
P09417	DHPR_HUMAN	Dihydropteridine reductase (EC 1.5.1.34) (HDHPR) (Quinoid dihydropteridine reductase) (Short chain dehydrogenase/reductase family 33C member 1)	QDPR	9	10.83	10.86	10.81	10.6	10.5	10.54	0.28	10.6902	0	1	1	0	Non-enriched
Q9NPG3	UBN1_HUMAN	Ubinuclein-1 (HIRA-binding protein) (Protein VT4) (Ubiquitously expressed nuclear protein)	UBN1	8	8.45	8.5	8.44	8.51	8.68	8.59	-0.13	8.52935	0	1	1	0	Non-enriched
Q9BY43	CHM4A_HUMAN	Charged multivesicular body protein 4a (Chromatin-modifying protein 4a) (CHMP4a) (SNF7 homolog associated with Alix-2) (SNF7-1) (hSnf-1) (Vacuolar protein sorting-associated protein 32-1) (Vps32-1) (hVps32-1)	CHMP4A	4	8.57	8.5	8.56	8.71	8.38	8.45	0.03	8.5282	0	1	1	0	Non-enriched
Q6IAA8	LTOR1_HUMAN	Ragulator complex protein LAMTOR1 (Late endosomal/lysosomal adaptor and MAPK and MTOR activator 1) (Lipid raft adaptor protein p18) (Protein associated with DRMs and endosomes) (p27Kip1-releasing factor from RhoA) (p27RF-Rho)	LAMTOR1	8	9.85	9.67	9.64	9.94	9.87	9.88	-0.17	9.80875	0	1	1	0	Non-enriched
Q8N6T7	SIR6_HUMAN	NAD-dependent protein deacylase sirtuin-6 (EC 2.3.1.-) (NAD-dependent protein deacetylase sirtuin-6) (EC 2.3.1.286) (Protein mono-ADP-ribosyltransferase sirtuin-6) (EC 2.4.2.-) (Regulatory protein SIR2 homolog 6) (hSIRT6) (SIR2-like protein 6)	SIRT6	5	7.94	7.99	7.8	7.84	7.83	7.86	0.07	7.87544	0	1	1	0	Non-enriched
O60942	MCE1_HUMAN	mRNA-capping enzyme (HCAP1) (HCE) [Includes: mRNA 5'-triphosphate monophosphatase (EC 3.6.1.74) (mRNA 5'-phosphatase); mRNA guanylyltransferase (EC 2.7.7.50) (GTP--RNA guanylyltransferase) (GTase)]	RNGTT	7	9.51	9.5	9.57	9.8	9.79	9.75	-0.26	9.65467	0	1	1	0	Non-enriched
Q08345	DDR1_HUMAN	Epithelial discoidin domain-containing receptor 1 (Epithelial discoidin domain receptor 1) (EC 2.7.10.1) (CD167 antigen-like family member A) (Cell adhesion kinase) (Discoidin receptor tyrosine kinase) (HGK2) (Mammary carcinoma kinase 10) (MCK-10) (Protein-tyrosine kinase 3A) (Protein-tyrosine kinase RTK-6) (TRK E) (Tyrosine kinase DDR) (Tyrosine-protein kinase CAK) (CD antigen CD167a)	DDR1	6	8.97	9.04	9.18	9.21	9.24	9.1	-0.12	9.12479	0	1	1	0	Non-enriched
Q96CP2	FWCH2_HUMAN	FLYWCH family member 2	FLYWCH2	5	9.26	9.29	9.3	9.55	9.29	9.33	-0.11	9.33634	0	1	1	0	Non-enriched
O14880	MGST3_HUMAN	Glutathione S-transferase 3, mitochondrial (GST-3) (EC 2.5.1.-) (Glutathione peroxidase MGST3) (EC 1.11.1.-) (LTC4 synthase MGST3) (EC 4.4.1.20)	MGST3	5	8.78	8.78	8.72	8.66	8.94	8.87	-0.06	8.79346	0	1	1	0	Non-enriched
Q92922	SMRC1_HUMAN	SWI/SNF complex subunit SMARCC1 (BRG1-associated factor 155) (BAF155) (SWI/SNF complex 155 kDa subunit) (SWI/SNF-related matrix-associated actin-dependent regulator of chromatin subfamily C member 1)	SMARCC1	27	12.33	12.32	12.33	12.64	12.7	12.58	-0.31	12.4831	0	1	1	0	Non-enriched
Q8N4L2	PP4P2_HUMAN	Type 2 phosphatidylinositol 4,5-bisphosphate 4-phosphatase (Type 2 PtdIns-4,5-P2 4-Ptase) (EC 3.1.3.78) (PtdIns-4,5-P2 4-Ptase II) (Transmembrane protein 55A)	PIP4P2	5	8.15	8.14	8.11	8.25	8.3	8.27	-0.14	8.20287	0	1	1	0	Non-enriched
Q9HBH1	DEFM_HUMAN	Peptide deformylase, mitochondrial (EC 3.5.1.88) (Polypeptide deformylase)	PDF	3	7.88	7.81	7.9	7.88	7.99	7.97	-0.08	7.90318	0	1	1	0	Non-enriched
Q6VY07	PACS1_HUMAN	Phosphofurin acidic cluster sorting protein 1 (PACS-1)	PACS1	11	8.9	8.7	8.8	8.95	8.95	8.91	-0.14	8.86863	0	1	1	0	Non-enriched
Q9UPP1	PHF8_HUMAN	Histone lysine demethylase PHF8 (EC 1.14.11.27) (EC 1.14.11.65) (PHD finger protein 8) ([histone H3]-dimethyl-L-lysine(36) demethylase PHF8) ([histone H3]-dimethyl-L-lysine(9) demethylase PHF8)	PHF8	7	9.08	9.01	8.91	8.84	8.86	8.83	0.16	8.91927	0	1	1	0	Non-enriched
P32780	TF2H1_HUMAN	General transcription factor IIH subunit 1 (Basic transcription factor 2 62 kDa subunit) (BTF2 p62) (General transcription factor IIH polypeptide 1) (TFIIH basal transcription factor complex p62 subunit)	GTF2H1	7	9.37	9.5	9.35	9.26	9.19	9.38	0.13	9.34202	0	1	1	0	Non-enriched
Q96D46	NMD3_HUMAN	60S ribosomal export protein NMD3 (hNMD3)	NMD3	11	10.24	10.1	10.14	10.42	10.14	10.18	-0.09	10.2043	0	1	1	0	Non-enriched
Q9UL25	RAB21_HUMAN	Ras-related protein Rab-21	RAB21	11	11.57	11.58	11.59	11.91	11.92	11.86	-0.32	11.7375	0	1	1	0	Non-enriched
Q9ULP9	TBC24_HUMAN	TBC1 domain family member 24	TBC1D24	7	10.23	10.25	10.22	9.91	10.04	10.07	0.23	10.1185	0	1	1	0	Non-enriched
Q9BV86	NTM1A_HUMAN	N-terminal Xaa-Pro-Lys N-methyltransferase 1 (EC 2.1.1.244) (Alpha N-terminal protein methyltransferase 1A) (Methyltransferase-like protein 11A) (N-terminal RCC1 methyltransferase) (X-Pro-Lys N-terminal protein methyltransferase 1A) (NTM1A) [Cleaved into: N-terminal Xaa-Pro-Lys N-methyltransferase 1, N-terminally processed]	NTMT1	6	8.91	8.94	8.94	8.87	8.72	8.75	0.16	8.8545	0	1	1	0	Non-enriched
P22304	IDS_HUMAN	Iduronate 2-sulfatase (EC 3.1.6.13) (Alpha-L-iduronate sulfate sulfatase) (Idursulfase) [Cleaved into: Iduronate 2-sulfatase 42 kDa chain; Iduronate 2-sulfatase 14 kDa chain]	IDS	3	7.75	7.69	7.69	7.84	7.71	7.78	-0.07	7.74254	0	1	1	0	Non-enriched
Q8IUD2	RB6I2_HUMAN	ELKS/Rab6-interacting/CAST family member 1 (ERC-1) (Rab6-interacting protein 2)	ERC1	26	10.87	10.93	10.77	11.14	11.07	11.11	-0.25	10.9808	0	1	1	0	Non-enriched
Q08AM6	VAC14_HUMAN	Protein VAC14 homolog (Tax1-binding protein 2)	VAC14	9	9.72	9.68	9.66	9.55	9.39	9.52	0.2	9.58834	0	1	1	0	Non-enriched
Q13442	HAP28_HUMAN	28 kDa heat- and acid-stable phosphoprotein (PDGF-associated protein) (PAP) (PDGFA-associated protein 1) (PAP1)	PDAP1	5	9.65	9.42	9.5	9.46	9.35	9.37	0.13	9.45949	0	1	1	0	Non-enriched
Q9NUQ8	ABCF3_HUMAN	ATP-binding cassette sub-family F member 3	ABCF3	11	9.67	9.54	9.53	9.5	9.34	9.41	0.17	9.49866	0	1	1	0	Non-enriched
P49116	NR2C2_HUMAN	Nuclear receptor subfamily 2 group C member 2 (Orphan nuclear receptor TAK1) (Orphan nuclear receptor TR4) (Testicular receptor 4)	NR2C2	10	8.63	8.65	8.59	8.69	8.76	8.85	-0.14	8.69443	0	1	1	0	Non-enriched
P11172	UMPS_HUMAN	Uridine 5'-monophosphate synthase (UMP synthase) [Includes: Orotate phosphoribosyltransferase (OPRT) (OPRTase) (EC 2.4.2.10); Orotidine 5'-phosphate decarboxylase (ODC) (OMPD) (EC 4.1.1.23) (OMPdecase)]	UMPS	18	10.75	10.73	10.79	11.06	10.79	10.79	-0.12	10.8189	0	1	1	0	Non-enriched
Q9H6S0	YTDC2_HUMAN	3'-5' RNA helicase YTHDC2 (EC 3.6.4.13) (YTH domain-containing protein 2) (hYTHDC2)	YTHDC2	10	9.5	9.51	9.46	9.79	9.7	9.69	-0.24	9.60977	0	1	1	0	Non-enriched
Q9ULC3	RAB23_HUMAN	Ras-related protein Rab-23	RAB23	8	10.16	10.22	10.11	9.92	9.88	9.98	0.24	10.0436	0	1	1	0	Non-enriched
P35637	FUS_HUMAN	RNA-binding protein FUS (75 kDa DNA-pairing protein) (Oncogene FUS) (Oncogene TLS) (POMp75) (Translocated in liposarcoma protein)	FUS	11	11.9	11.77	11.84	12	12.17	11.98	-0.21	11.9433	0	1	1	0	Non-enriched
Q9Y4W2	LAS1L_HUMAN	Ribosomal biogenesis protein LAS1L (Protein LAS1 homolog)	LAS1L	25	11.11	11.14	11.13	10.85	10.89	10.78	0.29	10.9841	0	1	1	0	Non-enriched
Q8N5B7	CERS5_HUMAN	Ceramide synthase 5 (CerS5) (LAG1 longevity assurance homolog 5) (Sphingoid base N-palmitoyltransferase CERS5) (EC 2.3.1.291) (Sphingosine N-acyltransferase CERS5) (EC 2.3.1.24)	CERS5	3	9.36	9.3	9.17	9.43	9.48	9.33	-0.13	9.34407	0	1	1	0	Non-enriched
Q8N129	CNPY4_HUMAN	Protein canopy homolog 4	CNPY4	3	8.15	8.07	8.07	8.24	8.22	8.13	-0.1	8.14828	0	1	1	0	Non-enriched
Q86UE4	LYRIC_HUMAN	Protein LYRIC (3D3/LYRIC) (Astrocyte elevated gene-1 protein) (AEG-1) (Lysine-rich CEACAM1 co-isolated protein) (Metadherin) (Metastasis adhesion protein)	MTDH	27	12.84	12.82	12.81	12.46	12.65	12.59	0.26	12.697	0	1	1	0	Non-enriched
Q8N108	MIER1_HUMAN	Mesoderm induction early response protein 1 (Early response 1) (Er1) (Mi-er1) (hMi-er1)	MIER1	8	8.57	8.66	8.55	8.8	8.57	8.55	-0.04	8.61729	0	1	1	0	Non-enriched
Q6YBV0	S36A4_HUMAN	Neutral amino acid uniporter 4 (Solute carrier family 36 member 4)	SLC36A4	1	8.31	8.2	8.36	8.1	8.33	8.36	0.03	8.27838	0	1	1	0	Non-enriched
O14787	TNPO2_HUMAN	Transportin-2 (Karyopherin beta-2b)	TNPO2	10	10.59	10.47	10.51	10.79	10.53	10.69	-0.15	10.5957	0	1	1	0	Non-enriched
Q9NWU2	GID8_HUMAN	Glucose-induced degradation protein 8 homolog (Two hybrid-associated protein 1 with RanBPM) (Twa1)	GID8	7	8.78	8.78	8.81	9.03	8.88	8.89	-0.15	8.86319	0	1	1	0	Non-enriched
Q66K74	MAP1S_HUMAN	Microtubule-associated protein 1S (MAP-1S) (BPY2-interacting protein 1) (Microtubule-associated protein 8) (Variable charge Y chromosome 2-interacting protein 1) (VCY2-interacting protein 1) (VCY2IP-1) [Cleaved into: MAP1S heavy chain; MAP1S light chain]	MAP1S	16	10.35	10.35	10.31	10.67	10.58	10.55	-0.26	10.4668	0	1	1	0	Non-enriched
Q96AG3	S2546_HUMAN	Mitochondrial outer membrane protein SLC25A46 (Solute carrier family 25 member 46)	SLC25A46	7	9.58	9.47	9.61	9.3	9.43	9.4	0.18	9.46401	0	1	1	0	Non-enriched
P99999	CYC_HUMAN	Cytochrome c	CYCS	7	12.77	12.73	12.79	12.45	12.67	12.5	0.22	12.6526	0	1	1	0	Non-enriched
Q9H444	CHM4B_HUMAN	Charged multivesicular body protein 4b (Chromatin-modifying protein 4b) (CHMP4b) (SNF7 homolog associated with Alix 1) (SNF7-2) (hSnf7-2) (Vacuolar protein sorting-associated protein 32-2) (Vps32-2) (hVps32-2)	CHMP4B	7	9.3	9.35	9.3	9.58	9.36	9.44	-0.14	9.38857	0	1	1	0	Non-enriched
O00461	GOLI4_HUMAN	Golgi integral membrane protein 4 (Golgi integral membrane protein, cis) (GIMPc) (Golgi phosphoprotein 4) (Golgi-localized phosphoprotein of 130 kDa) (Golgi phosphoprotein of 130 kDa)	GOLIM4	15	10.63	10.53	10.66	10.88	10.85	10.72	-0.21	10.71	0	1	1	0	Non-enriched
Q9Y2V2	CHSP1_HUMAN	Calcium-regulated heat-stable protein 1 (Calcium-regulated heat-stable protein of 24 kDa) (CRHSP-24)	CARHSP1	2	9.93	9.99	9.98	9.97	9.69	9.86	0.13	9.90401	0	1	1	0	Non-enriched
Q5JTZ9	SYAM_HUMAN	Alanine--tRNA ligase, mitochondrial (EC 6.1.1.7) (Alanyl-tRNA synthetase) (AlaRS)	AARS2	22	11.05	11.12	11.15	10.78	10.94	10.89	0.24	10.9901	0	1	1	0	Non-enriched
Q8N0U8	VKORL_HUMAN	Vitamin K epoxide reductase complex subunit 1-like protein 1 (VKORC1-like protein 1) (EC 1.17.4.4)	VKORC1L1	3	9.79	9.63	9.61	9.47	9.51	9.51	0.18	9.58719	0	1	1	0	Non-enriched
Q6GYQ0	RGPA1_HUMAN	Ral GTPase-activating protein subunit alpha-1 (GAP-related-interacting partner to E12) (GRIPE) (GTPase-activating Rap/Ran-GAP domain-like 1) (Tuberin-like protein 1) (p240)	RALGAPA1	10	9.32	9.34	9.31	9.19	9.06	9.12	0.2	9.22169	0	1	1	0	Non-enriched
P62913	RL11_HUMAN	Large ribosomal subunit protein uL5 (60S ribosomal protein L11) (CLL-associated antigen KW-12)	RPL11	9	11.71	11.57	11.66	11.97	11.82	11.8	-0.22	11.756	0	1	1	0	Non-enriched
Q9Y3A2	UTP11_HUMAN	Probable U3 small nucleolar RNA-associated protein 11 (U3 snoRNA-associated protein 11) (UTP11-like protein)	UTP11	10	10.88	10.9	10.94	10.65	10.91	10.7	0.15	10.8301	0	1	1	0	Non-enriched
Q9Y376	CAB39_HUMAN	Calcium-binding protein 39 (MO25alpha) (Protein Mo25)	CAB39	9	9.86	9.83	9.89	10.16	10	10.08	-0.22	9.97252	0	1	1	0	Non-enriched
Q9H4Z3	CAPAM_HUMAN	mRNA (2'-O-methyladenosine-N(6)-)-methyltransferase (EC 2.1.1.62) (Cap-specific adenosine methyltransferase) (CAPAM) (hCAPAM) (Phosphorylated CTD-interacting factor 1) (hPCIF1) (Protein phosphatase 1 regulatory subunit 121)	PCIF1	5	9.14	9.04	9.08	9.04	8.88	8.92	0.14	9.01632	0	1	1	0	Non-enriched
Q8N7H5	PAF1_HUMAN	RNA polymerase II-associated factor 1 homolog (hPAF1) (Pancreatic differentiation protein 2)	PAF1	16	10.89	10.8	10.86	10.54	10.65	10.57	0.26	10.7185	0	1	1	0	Non-enriched
P20042	IF2B_HUMAN	Eukaryotic translation initiation factor 2 subunit 2 (Eukaryotic translation initiation factor 2 subunit beta) (eIF-2-beta)	EIF2S2	17	11.29	11.14	11.23	11.09	10.92	11.01	0.21	11.1144	0	1	1	0	Non-enriched
P33176	KINH_HUMAN	Kinesin-1 heavy chain (Conventional kinesin heavy chain) (Ubiquitous kinesin heavy chain) (UKHC)	KIF5B	37	12.11	12.09	12.16	12.48	12.3	12.32	-0.25	12.2443	0	1	1	0	Non-enriched
Q13619	CUL4A_HUMAN	Cullin-4A (CUL-4A)	CUL4A	13	10.51	10.42	10.41	10.4	10.26	10.18	0.17	10.3627	0	1	1	0	Non-enriched
P02549	SPTA1_HUMAN	Spectrin alpha chain, erythrocytic 1 (Erythroid alpha-spectrin)	SPTA1	1	8.54	8.46	8.51	8.71	8.46	8.47	-0.04	8.52388	0	1	1	0	Non-enriched
Q9NX47	MARH5_HUMAN	E3 ubiquitin-protein ligase MARCHF5 (EC 2.3.2.27) (Membrane-associated RING finger protein 5) (Membrane-associated RING-CH protein V) (MARCH-V) (Mitochondrial ubiquitin ligase) (MITOL) (RING finger protein 153) (RING-type E3 ubiquitin transferase MARCHF5)	MARCHF5	6	8.36	8.33	8.41	8.46	8.55	8.5	-0.14	8.43752	0	1	1	0	Non-enriched
P86790	CCZ1B_HUMAN	Vacuolar fusion protein CCZ1 homolog B (Vacuolar fusion protein CCZ1 homolog-like)	CCZ1B	7	9.28	9.29	9.38	9.58	9.44	9.45	-0.18	9.40396	0	1	1	0	Non-enriched
Q9P296	C5AR2_HUMAN	C5a anaphylatoxin chemotactic receptor 2 (Complement component 5a receptor 2) (G-protein coupled receptor 77)	C5AR2	1	7.27	7.14	6.97	7.12	7.2	7.08	-0.01	7.13043	0	1	1	0	Non-enriched
Q8IY67	RAVR1_HUMAN	Ribonucleoprotein PTB-binding 1 (Protein raver-1)	RAVER1	10	10.27	10.25	10.23	10.06	9.94	10	0.25	10.1257	0	1	1	0	Non-enriched
Q9UKM7	MA1B1_HUMAN	Endoplasmic reticulum mannosyl-oligosaccharide 1,2-alpha-mannosidase (EC 3.2.1.113) (ER alpha-1,2-mannosidase) (ER mannosidase 1) (ERMan1) (Man9GlcNAc2-specific-processing alpha-mannosidase) (Mannosidase alpha class 1B member 1)	MAN1B1	11	9.47	9.5	9.57	9.43	9.27	9.33	0.17	9.42847	0	1	1	0	Non-enriched
Q9Y2Z4	SYYM_HUMAN	Tyrosine--tRNA ligase, mitochondrial (EC 6.1.1.1) (Tyrosyl-tRNA synthetase) (TyrRS)	YARS2	13	10.61	10.67	10.66	10.8	10.95	10.91	-0.24	10.7667	0	1	1	0	Non-enriched
O00566	MPP10_HUMAN	U3 small nucleolar ribonucleoprotein protein MPP10 (M phase phosphoprotein 10)	MPHOSPH10	14	11.19	11.25	11.26	10.93	10.96	10.93	0.29	11.0847	0	1	1	0	Non-enriched
Q99459	CDC5L_HUMAN	Cell division cycle 5-like protein (Cdc5-like protein) (Pombe cdc5-related protein)	CDC5L	29	12.17	12.19	12.16	12.32	12.53	12.37	-0.23	12.293	0	1	1	0	Non-enriched
Q6NW34	NEPRO_HUMAN	Nucleolus and neural progenitor protein	NEPRO	7	9.87	9.7	9.66	9.71	9.95	9.77	-0.06	9.77659	0	1	1	0	Non-enriched
P10606	COX5B_HUMAN	Cytochrome c oxidase subunit 5B, mitochondrial (Cytochrome c oxidase polypeptide Vb)	COX5B	6	10.17	10.18	10.1	9.88	10.15	10.16	0.09	10.1087	0	1	1	0	Non-enriched
Q12789	TF3C1_HUMAN	General transcription factor 3C polypeptide 1 (TF3C-alpha) (TFIIIC box B-binding subunit) (Transcription factor IIIC 220 kDa subunit) (TFIIIC 220 kDa subunit) (TFIIIC220) (Transcription factor IIIC subunit alpha)	GTF3C1	53	12.75	12.69	12.7	12.38	12.41	12.36	0.33	12.5492	0	1	1	0	Non-enriched
P04629	NTRK1_HUMAN	High affinity nerve growth factor receptor (EC 2.7.10.1) (Neurotrophic tyrosine kinase receptor type 1) (TRK1-transforming tyrosine kinase protein) (Tropomyosin-related kinase A) (Tyrosine kinase receptor) (Tyrosine kinase receptor A) (Trk-A) (gp140trk) (p140-TrkA)	NTRK1	1	8.14	8.26	8.2	8.11	8.11	8.06	0.11	8.14827	0	1	1	0	Non-enriched
Q96EZ8	MCRS1_HUMAN	Microspherule protein 1 (58 kDa microspherule protein) (Cell cycle-regulated factor p78) (INO80 complex subunit J) (MCRS2)	MCRS1	7	9.9	9.94	9.92	9.7	9.84	9.65	0.19	9.82586	0	1	1	0	Non-enriched
P62753	RS6_HUMAN	Small ribosomal subunit protein eS6 (40S ribosomal protein S6) (Phosphoprotein NP33)	RPS6	13	12.35	12.13	12.25	12.51	12.32	12.41	-0.17	12.3264	0	1	1	0	Non-enriched
Q96EK7	F120B_HUMAN	Constitutive coactivator of peroxisome proliferator-activated receptor gamma (Constitutive coactivator of PPAR-gamma) (Constitutive coactivator of PPARG) (PPARG constitutive coactivator 1) (PGCC1) (Protein FAM120B)	FAM120B	6	9.08	9.02	9	9.18	9.03	9.24	-0.12	9.09369	0	1	1	0	Non-enriched
Q9H307	PININ_HUMAN	Pinin (140 kDa nuclear and cell adhesion-related phosphoprotein) (Desmosome-associated protein) (Domain-rich serine protein) (DRS protein) (DRSP) (Melanoma metastasis clone A protein) (Nuclear protein SDK3) (SR-like protein)	PNN	24	12.41	12.4	12.38	12.05	12.16	12.06	0.3	12.2438	0	1	1	0	Non-enriched
Q92888	ARHG1_HUMAN	Rho guanine nucleotide exchange factor 1 (115 kDa guanine nucleotide exchange factor) (p115-RhoGEF) (p115RhoGEF) (Sub1.5)	ARHGEF1	12	9.67	9.64	9.47	9.81	9.7	9.73	-0.15	9.67023	0	1	1	0	Non-enriched
P67809	YBOX1_HUMAN	Y-box-binding protein 1 (YB-1) (CCAAT-binding transcription factor I subunit A) (CBF-A) (DNA-binding protein B) (DBPB) (Enhancer factor I subunit A) (EFI-A) (Nuclease-sensitive element-binding protein 1) (Y-box transcription factor)	YBX1	6	10.36	10.16	10.28	10.5	10.44	10.48	-0.2	10.3713	0	1	1	0	Non-enriched
O95777	LSM8_HUMAN	U6 snRNA-associated Sm-like protein LSm8	LSM8	4	8.74	8.62	8.67	8.72	8.84	8.45	0.01	8.67086	0	1	1	0	Non-enriched
P00374	DYR_HUMAN	Dihydrofolate reductase (EC 1.5.1.3)	DHFR	6	9.69	9.64	9.81	9.71	9.48	9.76	0.06	9.68122	0	1	1	0	Non-enriched
Q92759	TF2H4_HUMAN	General transcription factor IIH subunit 4 (Basic transcription factor 2 52 kDa subunit) (BTF2 p52) (General transcription factor IIH polypeptide 4) (TFIIH basal transcription factor complex p52 subunit)	GTF2H4	9	9.21	9.24	9.2	8.96	9.06	9.04	0.19	9.11833	0	1	1	0	Non-enriched
P45880	VDAC2_HUMAN	Voltage-dependent anion-selective channel protein 2 (VDAC-2) (hVDAC2) (Outer mitochondrial membrane protein porin 2)	VDAC2	14	13.56	13.65	13.64	13.25	13.42	13.38	0.27	13.4824	0	1	1	0	Non-enriched
Q7RTV0	PHF5A_HUMAN	PHD finger-like domain-containing protein 5A (PHD finger-like domain protein 5A) (Splicing factor 3B-associated 14 kDa protein) (SF3b14b)	PHF5A	7	9.96	9.8	9.88	9.83	10.11	9.85	-0.05	9.90581	0	1	1	0	Non-enriched
P54727	RD23B_HUMAN	UV excision repair protein RAD23 homolog B (HR23B) (hHR23B) (XP-C repair-complementing complex 58 kDa protein) (p58)	RAD23B	10	11.74	11.72	11.78	12.1	11.96	11.95	-0.26	11.876	0	1	1	0	Non-enriched
Q2TAY7	SMU1_HUMAN	WD40 repeat-containing protein SMU1 (Smu-1 suppressor of mec-8 and unc-52 protein homolog) [Cleaved into: WD40 repeat-containing protein SMU1, N-terminally processed]	SMU1	17	11.64	11.53	11.56	11.59	11.87	11.67	-0.13	11.6434	0	1	1	0	Non-enriched
O60244	MED14_HUMAN	Mediator of RNA polymerase II transcription subunit 14 (Activator-recruited cofactor 150 kDa component) (ARC150) (Cofactor required for Sp1 transcriptional activation subunit 2) (CRSP complex subunit 2) (Mediator complex subunit 14) (RGR1 homolog) (hRGR1) (Thyroid hormone receptor-associated protein complex 170 kDa component) (Trap170) (Transcriptional coactivator CRSP150) (Vitamin D3 receptor-interacting protein complex 150 kDa component) (DRIP150)	MED14	17	10.1	10.08	10.18	9.92	9.89	9.84	0.24	10.0017	0	1	1	0	Non-enriched
Q14C86	GAPD1_HUMAN	GTPase-activating protein and VPS9 domain-containing protein 1 (GAPex-5) (Rab5-activating protein 6)	GAPVD1	26	11.44	11.47	11.41	11.36	11.15	11.19	0.21	11.3349	0	1	1	0	Non-enriched
Q96EY7	PTCD3_HUMAN	Small ribosomal subunit protein mS39 (28S ribosomal protein S39, mitochondrial) (MRP-S39) (Pentatricopeptide repeat domain-containing protein 3, mitochondrial) (Transformation-related gene 15 protein) (TRG-15)	PTCD3	16	11.26	11.28	11.31	11.45	11.63	11.49	-0.24	11.4028	0	1	1	0	Non-enriched
P05204	HMGN2_HUMAN	Non-histone chromosomal protein HMG-17 (High mobility group nucleosome-binding domain-containing protein 2)	HMGN2	3	11.54	11.61	11.57	11.27	11.5	11.36	0.19	11.4746	0	1	1	0	Non-enriched
P56134	ATPK_HUMAN	ATP synthase subunit f, mitochondrial (ATP synthase membrane subunit f)	ATP5MF	2	10.38	10.35	10.38	10.43	10.65	10.6	-0.19	10.4663	0	1	1	0	Non-enriched
Q96MH6	TMM68_HUMAN	Monoacylglycerol/Diacylglycerol O-acyltransferase (MGAT/DGAT) (EC 2.3.1.20) (EC 2.3.1.22) (2-acylglycerol/1,2-diacylglycerol O-acyltransferase) (Transmembrane protein 68) (Tmem68)	TMEM68	3	7.72	7.76	7.74	7.62	7.76	7.66	0.06	7.70934	0	1	1	0	Non-enriched
P49642	PRI1_HUMAN	DNA primase small subunit (EC 2.7.7.102) (DNA primase 49 kDa subunit) (p49)	PRIM1	8	9.75	9.66	9.75	9.99	9.76	9.83	-0.14	9.78948	0	1	1	0	Non-enriched
Q13627	DYR1A_HUMAN	Dual specificity tyrosine-phosphorylation-regulated kinase 1A (EC 2.7.11.23) (EC 2.7.12.1) (Dual specificity YAK1-related kinase) (HP86) (Protein kinase minibrain homolog) (MNBH) (hMNB)	DYRK1A	5	7.93	7.86	7.96	8.06	7.94	7.95	-0.07	7.95193	0	1	1	0	Non-enriched
Q7Z739	YTHD3_HUMAN	YTH domain-containing family protein 3 (DF3)	YTHDF3	5	8.89	8.74	8.83	8.99	8.76	8.9	-0.06	8.85268	0	1	1	0	Non-enriched
P13010	XRCC5_HUMAN	X-ray repair cross-complementing protein 5 (EC 3.6.4.-) (86 kDa subunit of Ku antigen) (ATP-dependent DNA helicase 2 subunit 2) (ATP-dependent DNA helicase II 80 kDa subunit) (CTC box-binding factor 85 kDa subunit) (CTC85) (CTCBF) (DNA repair protein XRCC5) (Ku80) (Ku86) (Lupus Ku autoantigen protein p86) (Nuclear factor IV) (Thyroid-lupus autoantigen) (TLAA) (X-ray repair complementing defective repair in Chinese hamster cells 5 (double-strand-break rejoining))	XRCC5	45	13.62	13.57	13.6	13.99	13.89	13.87	-0.32	13.756	0	1	1	0	Non-enriched
Q92878	RAD50_HUMAN	DNA repair protein RAD50 (hRAD50) (EC 3.6.-.-)	RAD50	43	12.6	12.49	12.55	12.41	12.24	12.26	0.24	12.424	0	1	1	0	Non-enriched
Q15643	TRIPB_HUMAN	Thyroid receptor-interacting protein 11 (TR-interacting protein 11) (TRIP-11) (Clonal evolution-related gene on chromosome 14 protein) (Golgi-associated microtubule-binding protein 210) (GMAP-210) (Trip230)	TRIP11	26	11.61	11.61	11.65	11.39	11.28	11.33	0.29	11.4789	0	1	1	0	Non-enriched
Q13330	MTA1_HUMAN	Metastasis-associated protein MTA1	MTA1	26	12.36	12.42	12.35	12.49	12.71	12.55	-0.21	12.48	0	1	1	0	Non-enriched
Q9H270	VPS11_HUMAN	Vacuolar protein sorting-associated protein 11 homolog (hVPS11) (RING finger protein 108)	VPS11	11	8.78	8.71	8.56	8.82	8.75	8.71	-0.08	8.72198	0	1	1	0	Non-enriched
Q6IBS0	TWF2_HUMAN	Twinfilin-2 (A6-related protein) (hA6RP) (Protein tyrosine kinase 9-like) (Twinfilin-1-like protein)	TWF2	11	10.65	10.79	10.68	11	10.8	10.85	-0.17	10.7947	0	1	1	0	Non-enriched
O15027	SC16A_HUMAN	Protein transport protein Sec16A (SEC16 homolog A) (p250)	SEC16A	23	9.97	9.92	9.99	10.26	10.11	10.15	-0.22	10.0675	0	1	1	0	Non-enriched
Q86WA8	LONP2_HUMAN	Lon protease homolog 2, peroxisomal (EC 3.4.21.53) (Lon protease-like protein 2) (Lon protease 2) (Peroxisomal Lon protease) (pLon)	LONP2	14	10.38	10.29	10.41	10.09	10.23	10.14	0.21	10.2571	0	1	1	0	Non-enriched
Q9NWH9	SLTM_HUMAN	SAFB-like transcription modulator (Modulator of estrogen-induced transcription)	SLTM	30	12.29	12.32	12.33	11.99	12.21	12.08	0.22	12.2013	0	1	1	0	Non-enriched
O75794	CD123_HUMAN	Cell division cycle protein 123 homolog (Protein D123) (HT-1080) (PZ32)	CDC123	2	7.74	7.69	7.85	7.8	7.69	7.68	0.04	7.74296	0	1	1	0	Non-enriched
Q8WX92	NELFB_HUMAN	Negative elongation factor B (NELF-B) (Cofactor of BRCA1)	NELFB	10	10.77	10.73	10.76	10.57	10.47	10.45	0.26	10.6217	0	1	1	0	Non-enriched
Q9UIJ7	KAD3_HUMAN	GTP:AMP phosphotransferase AK3, mitochondrial (EC 2.7.4.10) (Adenylate kinase 3) (AK 3) (Adenylate kinase 3 alpha-like 1)	AK3	15	10.79	10.75	10.74	11	11.02	10.8	-0.18	10.8525	0	1	1	0	Non-enriched
Q99715	COCA1_HUMAN	Collagen alpha-1(XII) chain	COL12A1	27	8.31	8.36	8.52	8.47	8.5	8.35	-0.05	8.41863	0	1	1	0	Non-enriched
P33121	ACSL1_HUMAN	Long-chain-fatty-acid--CoA ligase 1 (EC 6.2.1.3) (Acyl-CoA synthetase 1) (ACS1) (Arachidonate--CoA ligase) (EC 6.2.1.15) (Long-chain acyl-CoA synthetase 1) (LACS 1) (Long-chain acyl-CoA synthetase 2) (LACS 2) (Long-chain fatty acid-CoA ligase 2) (Palmitoyl-CoA ligase 1) (Palmitoyl-CoA ligase 2) (Phytanate--CoA ligase) (EC 6.2.1.24)	ACSL1	14	10.59	10.62	10.52	10.85	10.87	10.79	-0.26	10.7059	0	1	1	0	Non-enriched
Q9BZJ0	CRNL1_HUMAN	Crooked neck-like protein 1 (Crooked neck homolog) (hCrn)	CRNKL1	21	11.5	11.48	11.46	11.16	11.23	11.17	0.29	11.3344	0	1	1	0	Non-enriched
P78318	IGBP1_HUMAN	Immunoglobulin-binding protein 1 (B-cell signal transduction molecule alpha 4) (Protein alpha-4) (CD79a-binding protein 1) (Protein phosphatase 2/4/6 regulatory subunit) (Renal carcinoma antigen NY-REN-16)	IGBP1	5	9.06	9.21	9.18	9.37	9.15	9.17	-0.08	9.18836	0	1	1	0	Non-enriched
O75323	NIPS2_HUMAN	Protein NipSnap homolog 2 (NipSnap2) (Glioblastoma-amplified sequence)	NIPSNAP2	9	10.02	10.07	10.12	9.82	9.88	9.8	0.24	9.95063	0	1	1	0	Non-enriched
Q8IZ69	TRM2A_HUMAN	tRNA (uracil-5-)-methyltransferase homolog A (EC 2.1.1.35) (mRNA (uracil-5-)-methyltransferase TRMT2A) (EC 2.1.1.-)	TRMT2A	10	9.68	9.48	9.45	9.6	9.39	9.44	0.06	9.5066	0	1	1	0	Non-enriched
O15013	ARHGA_HUMAN	Rho guanine nucleotide exchange factor 10	ARHGEF10	9	9.39	9.51	9.39	9.66	9.38	9.45	-0.07	9.46423	0	1	1	0	Non-enriched
Q9C0B7	TNG6_HUMAN	Transport and Golgi organization protein 6 homolog (Transmembrane and coiled-coil domain-containing protein 7)	TANGO6	3	8.02	7.86	7.92	8.06	7.89	7.98	-0.04	7.95399	0	1	1	0	Non-enriched
Q0ZGT2	NEXN_HUMAN	Nexilin (F-actin-binding protein) (Nelin)	NEXN	11	8.11	8.09	8.07	8.22	8.17	8.22	-0.12	8.14863	0	1	1	0	Non-enriched
Q8TCC3	RM30_HUMAN	Large ribosomal subunit protein uL30m (39S ribosomal protein L28, mitochondrial) (L28mt) (MRP-L28) (39S ribosomal protein L30, mitochondrial) (L30mt) (MRP-L30)	MRPL30	4	9.52	9.56	9.56	9.27	9.38	9.39	0.2	9.44617	0	1	1	0	Non-enriched
P23396	RS3_HUMAN	Small ribosomal subunit protein uS3 (40S ribosomal protein S3) (EC 4.2.99.18)	RPS3	17	12.97	12.69	12.77	13.01	12.86	12.93	-0.13	12.8723	0	1	1	0	Non-enriched
P57088	TMM33_HUMAN	Transmembrane protein 33 (Protein DB83) (SHINC-3)	TMEM33	6	9.37	9.32	9.36	9.36	9.61	9.42	-0.11	9.40756	0	1	1	0	Non-enriched
P26599	PTBP1_HUMAN	Polypyrimidine tract-binding protein 1 (PTB) (57 kDa RNA-binding protein PPTB-1) (Heterogeneous nuclear ribonucleoprotein I) (hnRNP I)	PTBP1	20	13.14	13.18	13.18	12.83	12.93	12.82	0.3	13.0115	0	1	1	0	Non-enriched
Q9UGU0	TCF20_HUMAN	Transcription factor 20 (TCF-20) (Nuclear factor SPBP) (Protein AR1) (Stromelysin-1 PDGF-responsive element-binding protein) (SPRE-binding protein)	TCF20	24	11.31	11.51	11.4	11.43	11.66	11.51	-0.13	11.4713	0	1	1	0	Non-enriched
Q16718	NDUA5_HUMAN	NADH dehydrogenase [ubiquinone] 1 alpha subcomplex subunit 5 (Complex I subunit B13) (Complex I-13kD-B) (CI-13kD-B) (NADH-ubiquinone oxidoreductase 13 kDa-B subunit)	NDUFA5	5	11.14	11.21	11.23	10.91	11.17	11.16	0.11	11.136	0	1	1	0	Non-enriched
Q96P11	NSUN5_HUMAN	28S rRNA (cytosine-C(5))-methyltransferase (EC 2.1.1.-) (NOL1-related protein) (NOL1R) (NOL1/NOP2/Sun domain family member 5) (Williams-Beuren syndrome chromosomal region 20A protein)	NSUN5	6	9.9	9.77	9.73	9.62	9.58	9.62	0.19	9.70229	0	1	1	0	Non-enriched
Q96AQ8	MCUR1_HUMAN	Mitochondrial calcium uniporter regulator 1 (MCU regulator 1) (Coiled-coil domain-containing protein 90A, mitochondrial)	MCUR1	2	9.45	9.47	9.54	9.66	9.76	9.67	-0.21	9.59042	0	1	1	0	Non-enriched
Q8NHM5	KDM2B_HUMAN	Lysine-specific demethylase 2B (EC 1.14.11.27) (CXXC-type zinc finger protein 2) (F-box and leucine-rich repeat protein 10) (F-box protein FBL10) (F-box/LRR-repeat protein 10) (JmjC domain-containing histone demethylation protein 1B) (Jumonji domain-containing EMSY-interactor methyltransferase motif protein) (Protein JEMMA) (Protein-containing CXXC domain 2) ([Histone-H3]-lysine-36 demethylase 1B)	KDM2B	5	8.45	8.59	8.58	8.38	8.57	8.46	0.07	8.50505	0	1	1	0	Non-enriched
Q13823	NOG2_HUMAN	Nucleolar GTP-binding protein 2 (Autoantigen NGP-1)	GNL2	21	12.01	11.93	11.93	12.03	12.25	12.18	-0.2	12.0535	0	1	1	0	Non-enriched
P41214	EIF2D_HUMAN	Eukaryotic translation initiation factor 2D (eIF2d) (Hepatocellular carcinoma-associated antigen 56) (Ligatin)	EIF2D	8	9.07	8.92	9.1	9.23	9.02	8.94	-0.03	9.04615	0	1	1	0	Non-enriched
O43791	SPOP_HUMAN	Speckle-type POZ protein (HIB homolog 1) (Roadkill homolog 1)	SPOP	4	8.52	8.46	8.46	8.64	8.59	8.66	-0.14	8.55562	0	1	1	0	Non-enriched
Q9NVU7	SDA1_HUMAN	Protein SDA1 homolog (Nucleolar protein 130) (SDA1 domain-containing protein 1) (hSDA)	SDAD1	9	10.62	10.45	10.6	10.4	10.35	10.31	0.2	10.455	0	1	1	0	Non-enriched
Q8NHZ8	CDC26_HUMAN	Anaphase-promoting complex subunit CDC26 (Anaphase-promoting complex subunit 12) (APC12) (Cell division cycle protein 26 homolog)	CDC26	3	8.51	8.51	8.42	8.65	8.56	8.61	-0.13	8.54302	0	1	1	0	Non-enriched
Q86V81	THOC4_HUMAN	THO complex subunit 4 (Tho4) (Ally of AML-1 and LEF-1) (Aly/REF export factor) (Transcriptional coactivator Aly/REF) (bZIP-enhancing factor BEF)	ALYREF	8	12.69	12.67	12.68	13	13.04	12.95	-0.32	12.8396	0	1	1	0	Non-enriched
Q9BVG9	PTSS2_HUMAN	Phosphatidylserine synthase 2 (PSS-2) (PtdSer synthase 2) (EC 2.7.8.29) (Serine-exchange enzyme II)	PTDSS2	5	8.04	7.91	7.97	7.83	8.13	7.99	-0.01	7.97627	0	1	1	0	Non-enriched
P82094	TMF1_HUMAN	TATA element modulatory factor (TMF) (Androgen receptor coactivator 160 kDa protein) (Androgen receptor-associated protein of 160 kDa)	TMF1	21	10.58	10.57	10.5	10.34	10.26	10.28	0.25	10.4215	0	1	1	0	Non-enriched
Q9Y4E5	ZN451_HUMAN	E3 SUMO-protein ligase ZNF451 (EC 2.3.2.-) (Coactivator for steroid receptors) (E3 SUMO-protein transferase ZNF451) (Zinc finger protein 451)	ZNF451	4	8.64	8.69	8.66	8.83	8.85	8.82	-0.17	8.74651	0	1	1	0	Non-enriched
Q9UNH7	SNX6_HUMAN	Sorting nexin-6 (TRAF4-associated factor 2) [Cleaved into: Sorting nexin-6, N-terminally processed]	SNX6	9	10.04	10.03	9.95	10.3	10.11	10.14	-0.18	10.0937	0	1	1	0	Non-enriched
P61081	UBC12_HUMAN	NEDD8-conjugating enzyme Ubc12 (EC 2.3.2.34) (NEDD8 carrier protein) (Ubiquitin-conjugating enzyme E2 M)	UBE2M	9	9.93	9.98	9.97	10.22	9.96	10.09	-0.13	10.0254	0	1	1	0	Non-enriched
O00217	NDUS8_HUMAN	NADH dehydrogenase [ubiquinone] iron-sulfur protein 8, mitochondrial (EC 7.1.1.2) (Complex I-23kD) (CI-23kD) (NADH-ubiquinone oxidoreductase 23 kDa subunit) (TYKY subunit)	NDUFS8	7	10.76	10.82	10.83	10.52	10.79	10.77	0.11	10.7504	0	1	1	0	Non-enriched
Q8N5K1	CISD2_HUMAN	CDGSH iron-sulfur domain-containing protein 2 (Endoplasmic reticulum intermembrane small protein) (MitoNEET-related 1 protein) (Miner1) (Nutrient-deprivation autophagy factor-1) (NAF-1)	CISD2	7	10.14	10	10.04	9.81	10.08	10	0.09	10.0104	0	1	1	0	Non-enriched
Q9NRL3	STRN4_HUMAN	Striatin-4 (Zinedin)	STRN4	12	9.39	9.49	9.46	9.71	9.6	9.62	-0.2	9.54458	0	1	1	0	Non-enriched
Q9UKX7	NUP50_HUMAN	Nuclear pore complex protein Nup50 (50 kDa nucleoporin) (Nuclear pore-associated protein 60 kDa-like) (Nucleoporin Nup50)	NUP50	23	12.01	12.02	12.09	11.7	11.81	11.83	0.26	11.9115	0	1	1	0	Non-enriched
O00178	GTPB1_HUMAN	GTP-binding protein 1 (G-protein 1) (GP-1) (GP1)	GTPBP1	14	10.13	10.06	10.05	10.38	10.28	10.25	-0.22	10.1923	0	1	1	0	Non-enriched
P11586	C1TC_HUMAN	C-1-tetrahydrofolate synthase, cytoplasmic (C1-THF synthase) (Epididymis secretory sperm binding protein) [Cleaved into: C-1-tetrahydrofolate synthase, cytoplasmic, N-terminally processed] [Includes: Methylenetetrahydrofolate dehydrogenase (EC 1.5.1.5); Methenyltetrahydrofolate cyclohydrolase (EC 3.5.4.9); Formyltetrahydrofolate synthetase (EC 6.3.4.3)]	MTHFD1	43	13	13.07	13.02	13.37	13.14	13.17	-0.2	13.1285	0	1	1	0	Non-enriched
Q9H081	MIS12_HUMAN	Protein MIS12 homolog	MIS12	5	9.23	9.1	9.16	9.2	9.39	9.28	-0.12	9.22791	0	1	1	0	Non-enriched
Q02086	SP2_HUMAN	Transcription factor Sp2	SP2	5	8.99	9	9.07	8.8	8.94	8.9	0.14	8.94938	0	1	1	0	Non-enriched
P05413	FABPH_HUMAN	Fatty acid-binding protein, heart (Fatty acid-binding protein 3) (Heart-type fatty acid-binding protein) (H-FABP) (Mammary-derived growth inhibitor) (MDGI) (Muscle fatty acid-binding protein) (M-FABP)	FABP3	1	7.51	7.49	7.5	7.4	7.52	7.45	0.04	7.47882	0	1	1	0	Non-enriched
Q15119	PDK2_HUMAN	[Pyruvate dehydrogenase (acetyl-transferring)] kinase isozyme 2, mitochondrial (EC 2.7.11.2) (Pyruvate dehydrogenase kinase isoform 2) (PDH kinase 2) (PDKII)	PDK2	4	8.33	8.24	8.27	8.4	8.4	8.22	-0.06	8.31014	0	1	1	0	Non-enriched
Q7L5N1	CSN6_HUMAN	COP9 signalosome complex subunit 6 (SGN6) (Signalosome subunit 6) (JAB1-containing signalosome subunit 6) (MOV34 homolog) (Vpr-interacting protein) (hVIP)	COPS6	10	9.66	9.62	9.72	9.91	9.75	9.87	-0.18	9.75366	0	1	1	0	Non-enriched
Q96IZ7	RSRC1_HUMAN	Serine/Arginine-related protein 53 (SRrp53) (Arginine/serine-rich coiled-coil protein 1)	RSRC1	9	9.8	9.82	9.88	10.09	10.08	10.09	-0.25	9.95812	0	1	1	0	Non-enriched
P54886	P5CS_HUMAN	Delta-1-pyrroline-5-carboxylate synthase (P5CS) (Aldehyde dehydrogenase family 18 member A1) [Includes: Glutamate 5-kinase (GK) (EC 2.7.2.11) (Gamma-glutamyl kinase); Gamma-glutamyl phosphate reductase (GPR) (EC 1.2.1.41) (Glutamate-5-semialdehyde dehydrogenase) (Glutamyl-gamma-semialdehyde dehydrogenase)]	ALDH18A1	37	13.3	13.35	13.26	12.98	13.18	13.07	0.23	13.1905	0	1	1	0	Non-enriched
P23246	SFPQ_HUMAN	Splicing factor, proline- and glutamine-rich (100 kDa DNA-pairing protein) (hPOMp100) (DNA-binding p52/p100 complex, 100 kDa subunit) (Polypyrimidine tract-binding protein-associated-splicing factor) (PSF) (PTB-associated-splicing factor)	SFPQ	27	13.12	13.09	13.09	13.29	13.46	13.36	-0.27	13.2365	0	1	1	0	Non-enriched
Q9BRR8	GPTC1_HUMAN	G patch domain-containing protein 1 (Evolutionarily conserved G-patch domain-containing protein)	GPATCH1	6	9.15	9.09	9.06	8.99	8.92	8.9	0.16	9.02036	0	1	1	0	Non-enriched
A0PJW6	TM223_HUMAN	Transmembrane protein 223	TMEM223	1	8.45	8.42	8.22	8.3	8.34	8.31	0.05	8.33965	0	1	1	0	Non-enriched
P60510	PP4C_HUMAN	Serine/threonine-protein phosphatase 4 catalytic subunit (PP4C) (Pp4) (EC 3.1.3.16) (Protein phosphatase X) (PP-X)	PPP4C	8	9.99	9.91	9.97	10.2	9.91	10.05	-0.1	10.0032	0	1	1	0	Non-enriched
Q9Y2G5	OFUT2_HUMAN	GDP-fucose protein O-fucosyltransferase 2 (EC 2.4.1.221) (Peptide-O-fucosyltransferase 2) (O-FucT-2)	POFUT2	7	9.34	9.31	9.23	9.14	9.18	9.07	0.17	9.21177	0	1	1	0	Non-enriched
Q9P032	NDUF4_HUMAN	NADH dehydrogenase [ubiquinone] 1 alpha subcomplex assembly factor 4 (Hormone-regulated proliferation-associated protein of 20 kDa)	NDUFAF4	9	11.39	11.41	11.46	11.44	11.7	11.57	-0.15	11.4953	0	1	1	0	Non-enriched
O15091	MRPP3_HUMAN	Mitochondrial ribonuclease P catalytic subunit (EC 3.1.26.5) (Mitochondrial ribonuclease P protein 3) (Mitochondrial RNase P protein 3) (Protein only RNase P catalytic subunit)	PRORP	13	9.55	9.65	9.58	9.38	9.49	9.36	0.18	9.50246	0	1	1	0	Non-enriched
P56385	ATP5I_HUMAN	ATP synthase subunit e, mitochondrial (ATPase subunit e) (ATP synthase membrane subunit e) [Cleaved into: ATP synthase subunit e, mitochondrial, N-terminally processed]	ATP5ME	4	10.93	11.01	10.96	10.66	10.85	10.77	0.21	10.8639	0	1	1	0	Non-enriched
Q14562	DHX8_HUMAN	ATP-dependent RNA helicase DHX8 (EC 3.6.4.13) (DEAH box protein 8) (RNA helicase HRH1)	DHX8	29	11.49	11.44	11.53	11.8	11.77	11.73	-0.28	11.6272	0	1	1	0	Non-enriched
Q9Y6D9	MD1L1_HUMAN	Mitotic spindle assembly checkpoint protein MAD1 (Mitotic arrest deficient 1-like protein 1) (MAD1-like protein 1) (Mitotic checkpoint MAD1 protein homolog) (HsMAD1) (hMAD1) (Tax-binding protein 181)	MAD1L1	13	10.43	10.39	10.43	10.73	10.57	10.55	-0.2	10.515	0	1	1	0	Non-enriched
P35579	MYH9_HUMAN	Myosin-9 (Cellular myosin heavy chain, type A) (Myosin heavy chain 9) (Myosin heavy chain, non-muscle IIa) (Non-muscle myosin heavy chain A) (NMMHC-A) (Non-muscle myosin heavy chain IIa) (NMMHC II-a) (NMMHC-IIA)	MYH9	92	13.18	13.19	13.23	12.92	12.84	12.88	0.32	13.04	0	1	1	0	Non-enriched
Q3ZCQ8	TIM50_HUMAN	Mitochondrial import inner membrane translocase subunit TIM50	TIMM50	10	11.58	11.59	11.61	11.34	11.47	11.29	0.23	11.4792	0	1	1	0	Non-enriched
Q8N1B4	VPS52_HUMAN	Vacuolar protein sorting-associated protein 52 homolog (SAC2 suppressor of actin mutations 2-like protein)	VPS52	11	8.25	8.28	8.28	8.44	8.31	8.35	-0.1	8.31887	0	1	1	0	Non-enriched
Q9BUE6	ISCA1_HUMAN	Iron-sulfur cluster assembly 1 homolog, mitochondrial (HESB-like domain-containing protein 2) (Iron-sulfur assembly protein IscA) (hIscA)	ISCA1	6	10.32	10.3	10.38	10.33	10.6	10.45	-0.13	10.3969	0	1	1	0	Non-enriched
Q9H672	ASB7_HUMAN	Ankyrin repeat and SOCS box protein 7 (ASB-7)	ASB7	2	8.29	8.3	8.17	8.18	8.16	8.16	0.09	8.20857	0	1	1	0	Non-enriched
Q9Y6R0	NUMBL_HUMAN	Numb-like protein (Numb-related protein) (Numb-R)	NUMBL	8	9.86	10.02	9.9	9.92	9.72	9.77	0.12	9.86416	0	1	1	0	Non-enriched
O95104	SCAF4_HUMAN	SR-related and CTD-associated factor 4 (CTD-binding SR-like protein RA4) (Splicing factor, arginine/serine-rich 15)	SCAF4	14	11.38	11.36	11.36	11.1	11.21	11.06	0.24	11.2447	0	1	1	0	Non-enriched
P55081	MFAP1_HUMAN	Microfibrillar-associated protein 1 (Spliceosome B complex protein MFAP1)	MFAP1	6	9.49	9.51	9.47	9.29	9.33	9.23	0.2	9.38751	0	1	1	0	Non-enriched
Q9BRF8	CPPED_HUMAN	Serine/threonine-protein phosphatase CPPED1 (EC 3.1.3.16) (Calcineurin-like phosphoesterase domain-containing protein 1) (Complete S-transactivated protein 1)	CPPED1	6	9.41	9.41	9.29	9.58	9.48	9.56	-0.17	9.45559	0	1	1	0	Non-enriched
Q07817	B2CL1_HUMAN	Bcl-2-like protein 1 (Bcl2-L-1) (Apoptosis regulator Bcl-X)	BCL2L1	1	8.33	8.4	8.26	8.17	8.43	8.31	0.03	8.31746	0	1	1	0	Non-enriched
P00387	NB5R3_HUMAN	NADH-cytochrome b5 reductase 3 (B5R) (Cytochrome b5 reductase) (EC 1.6.2.2) (Diaphorase-1)	CYB5R3	13	11.86	11.9	11.83	11.53	11.63	11.66	0.26	11.7355	0	1	1	0	Non-enriched
P54920	SNAA_HUMAN	Alpha-soluble NSF attachment protein (SNAP-alpha) (N-ethylmaleimide-sensitive factor attachment protein alpha)	NAPA	9	10.89	10.98	10.96	10.73	10.64	10.72	0.25	10.8194	0	1	1	0	Non-enriched
A3KN83	SBNO1_HUMAN	Protein strawberry notch homolog 1 (Monocyte protein 3) (MOP-3)	SBNO1	8	8.78	8.81	8.9	8.87	8.68	8.72	0.08	8.79244	0	1	1	0	Non-enriched
Q9BXJ9	NAA15_HUMAN	N-alpha-acetyltransferase 15, NatA auxiliary subunit (Gastric cancer antigen Ga19) (N-terminal acetyltransferase) (NMDA receptor-regulated protein 1) (Protein tubedown-1) (Tbdn100)	NAA15	30	12.19	12.12	12.14	12.47	12.24	12.3	-0.18	12.2428	0	1	1	0	Non-enriched
Q99447	PCY2_HUMAN	Ethanolamine-phosphate cytidylyltransferase (EC 2.7.7.14) (CTP:phosphoethanolamine cytidylyltransferase) (Phosphorylethanolamine transferase)	PCYT2	11	8.43	8.39	8.28	8.49	8.44	8.28	-0.04	8.38541	0	1	1	0	Non-enriched
O43752	STX6_HUMAN	Syntaxin-6	STX6	5	7.6	7.73	7.6	7.72	7.7	7.58	-0.02	7.65549	0	1	1	0	Non-enriched
Q9UBX3	DIC_HUMAN	Mitochondrial dicarboxylate carrier (DIC) (Solute carrier family 25 member 10)	SLC25A10	10	9.84	9.67	9.6	9.53	9.83	9.73	0.01	9.69947	0	1	1	0	Non-enriched
P23458	JAK1_HUMAN	Tyrosine-protein kinase JAK1 (EC 2.7.10.2) (Janus kinase 1) (JAK-1)	JAK1	6	8.1	8.24	8.14	8.04	8.11	8.19	0.05	8.13701	0	1	1	0	Non-enriched
Q92558	WASF1_HUMAN	Actin-binding protein WASF1 (Protein WAVE-1) (Verprolin homology domain-containing protein 1) (Wiskott-Aldrich syndrome protein family member 1) (WASP family protein member 1)	WASF1	6	9.77	9.58	9.63	9.85	9.65	9.78	-0.1	9.71089	0	1	1	0	Non-enriched
Q9C0E2	XPO4_HUMAN	Exportin-4 (Exp4)	XPO4	7	9.47	9.34	9.46	9.65	9.44	9.49	-0.1	9.4763	0	1	1	0	Non-enriched
Q9NP72	RAB18_HUMAN	Ras-related protein Rab-18	RAB18	9	10.46	10.48	10.47	10.16	10.23	10.23	0.26	10.3396	0	1	1	0	Non-enriched
P63244	RACK1_HUMAN	Small ribosomal subunit protein RACK1 (Cell proliferation-inducing gene 21 protein) (Guanine nucleotide-binding protein subunit beta-2-like 1) (Guanine nucleotide-binding protein subunit beta-like protein 12.3) (Human lung cancer oncogene 7 protein) (HLC-7) (Receptor for activated C kinase) (Receptor of activated protein C kinase 1) [Cleaved into: Small ribosomal subunit protein RACK1, N-terminally processed (Guanine nucleotide-binding protein subunit beta-2-like 1, N-terminally processed) (Receptor of activated protein C kinase 1, N-terminally processed)]	RACK1	20	13.01	12.73	12.86	13.07	12.98	12.98	-0.15	12.9372	0	1	1	0	Non-enriched
Q9BU76	MMTA2_HUMAN	Multiple myeloma tumor-associated protein 2 (hMMTAG2)	MMTAG2	8	10.21	10.11	10.02	10.19	10.34	10.22	-0.14	10.1832	0	1	1	0	Non-enriched
Q86TM6	SYVN1_HUMAN	E3 ubiquitin-protein ligase synoviolin (EC 2.3.2.27) (RING-type E3 ubiquitin transferase synoviolin) (Synovial apoptosis inhibitor 1)	SYVN1	6	9.06	8.94	8.9	8.85	8.85	8.82	0.13	8.90356	0	1	1	0	Non-enriched
P19784	CSK22_HUMAN	Casein kinase II subunit alpha' (CK II alpha') (EC 2.7.11.1)	CSNK2A2	13	10.5	10.43	10.41	10.74	10.56	10.57	-0.18	10.5369	0	1	1	0	Non-enriched
Q9H3F6	BACD3_HUMAN	BTB/POZ domain-containing adapter for CUL3-mediated RhoA degradation protein 3 (hBACURD3) (BTB/POZ domain-containing protein KCTD10) (Potassium channel tetramerization domain-containing protein 10)	KCTD10	5	8.77	8.78	8.69	8.93	8.86	8.84	-0.13	8.8122	0	1	1	0	Non-enriched
Q13573	SNW1_HUMAN	SNW domain-containing protein 1 (Nuclear protein SkiP) (Nuclear receptor coactivator NCoA-62) (Ski-interacting protein)	SNW1	21	11.78	11.83	11.81	11.52	11.71	11.56	0.21	11.7012	0	1	1	0	Non-enriched
Q6P158	DHX57_HUMAN	Putative ATP-dependent RNA helicase DHX57 (EC 3.6.4.13) (DEAH box protein 57)	DHX57	15	10.31	10.23	10.33	10.58	10.44	10.46	-0.2	10.3914	0	1	1	0	Non-enriched
Q13895	BYST_HUMAN	Bystin	BYSL	14	11.25	11.19	11.19	10.93	11.03	10.93	0.25	11.0858	0	1	1	0	Non-enriched
Q02338	BDH_HUMAN	D-beta-hydroxybutyrate dehydrogenase, mitochondrial (EC 1.1.1.30) (3-hydroxybutyrate dehydrogenase) (BDH) (Short chain dehydrogenase/reductase family 9C member 1)	BDH1	10	9.14	9.34	9.14	9.18	9.34	9.29	-0.07	9.24045	0	1	1	0	Non-enriched
O14579	COPE_HUMAN	Coatomer subunit epsilon (Epsilon-coat protein) (Epsilon-COP)	COPE	10	9.35	9.37	9.43	9.6	9.33	9.46	-0.08	9.4227	0	1	1	0	Non-enriched
Q00059	TFAM_HUMAN	Transcription factor A, mitochondrial (mtTFA) (Mitochondrial transcription factor 1) (MtTF1) (Transcription factor 6) (TCF-6) (Transcription factor 6-like 2)	TFAM	13	11.88	11.83	11.86	11.99	12.18	12.07	-0.23	11.9684	0	1	1	0	Non-enriched
Q06265	EXOS9_HUMAN	Exosome complex component RRP45 (Autoantigen PM/Scl 1) (Exosome component 9) (P75 polymyositis-scleroderma overlap syndrome-associated autoantigen) (Polymyositis/scleroderma autoantigen 1) (Polymyositis/scleroderma autoantigen 75 kDa) (PM/Scl-75)	EXOSC9	9	10.4	10.38	10.52	10.19	10.21	10.22	0.22	10.3188	0	1	1	0	Non-enriched
O00567	NOP56_HUMAN	Nucleolar protein 56 (Nucleolar protein 5A)	NOP56	29	13.18	13.15	13.14	13.27	13.5	13.36	-0.22	13.2659	0	1	1	0	Non-enriched
Q8WXH0	SYNE2_HUMAN	Nesprin-2 (KASH domain-containing protein 2) (KASH2) (Nuclear envelope spectrin repeat protein 2) (Nucleus and actin connecting element protein) (Protein NUANCE) (Synaptic nuclear envelope protein 2) (Syne-2)	SYNE2	169	14.15	14.24	14.22	14.35	14.55	14.41	-0.24	14.3186	0	1	1	0	Non-enriched
P23511	NFYA_HUMAN	Nuclear transcription factor Y subunit alpha (CAAT box DNA-binding protein subunit A) (Nuclear transcription factor Y subunit A) (NF-YA)	NFYA	1	8.33	8.27	8.2	8.4	8.33	8.33	-0.08	8.30941	0	1	1	0	Non-enriched
P46781	RS9_HUMAN	Small ribosomal subunit protein uS4 (40S ribosomal protein S9)	RPS9	13	12.17	11.88	11.98	12.18	12.07	12.11	-0.11	12.0667	0	1	1	0	Non-enriched
P42696	RBM34_HUMAN	RNA-binding protein 34 (RNA-binding motif protein 34)	RBM34	17	10.87	10.81	10.88	10.56	10.7	10.61	0.23	10.7394	0	1	1	0	Non-enriched
Q9UL33	TPC2L_HUMAN	Trafficking protein particle complex subunit 2-like protein	TRAPPC2L	4	8.77	8.76	8.85	8.76	8.63	8.66	0.11	8.73919	0	1	1	0	Non-enriched
Q9UPN9	TRI33_HUMAN	E3 ubiquitin-protein ligase TRIM33 (EC 2.3.2.27) (Ectodermin homolog) (RET-fused gene 7 protein) (Protein Rfg7) (RING-type E3 ubiquitin transferase TRIM33) (Transcription intermediary factor 1-gamma) (TIF1-gamma) (Tripartite motif-containing protein 33)	TRIM33	12	10.14	10.05	10.12	10.36	10.26	10.36	-0.22	10.2144	0	1	1	0	Non-enriched
P05198	IF2A_HUMAN	Eukaryotic translation initiation factor 2 subunit 1 (Eukaryotic translation initiation factor 2 subunit alpha) (eIF-2-alpha) (eIF-2A) (eIF-2alpha) (eIF2-alpha)	EIF2S1	18	12.06	11.92	11.93	11.87	11.69	11.78	0.19	11.8741	0	1	1	0	Non-enriched
Q9P2N6	KANL3_HUMAN	KAT8 regulatory NSL complex subunit 3 (NSL complex protein NSL3) (Non-specific lethal 3 homolog) (Serum inhibited-related protein) (Testis development protein PRTD)	KANSL3	8	9.52	9.55	9.54	9.57	9.79	9.64	-0.13	9.60159	0	1	1	0	Non-enriched
Q52LJ0	FA98B_HUMAN	Protein FAM98B	FAM98B	8	9.92	9.8	9.87	9.87	9.62	9.81	0.1	9.81566	0	1	1	0	Non-enriched
O95714	HERC2_HUMAN	E3 ubiquitin-protein ligase HERC2 (EC 2.3.2.26) (HECT domain and RCC1-like domain-containing protein 2) (HECT-type E3 ubiquitin transferase HERC2)	HERC2	29	10.57	10.61	10.62	10.83	10.89	10.88	-0.27	10.7327	0	1	1	0	Non-enriched
O75306	NDUS2_HUMAN	NADH dehydrogenase [ubiquinone] iron-sulfur protein 2, mitochondrial (EC 7.1.1.2) (Complex I-49kD) (CI-49kD) (NADH-ubiquinone oxidoreductase 49 kDa subunit)	NDUFS2	16	11.75	11.77	11.81	11.81	12.02	12.02	-0.17	11.8661	0	1	1	0	Non-enriched
Q9UKY7	CDV3_HUMAN	Protein CDV3 homolog	CDV3	8	8.89	8.85	8.98	8.91	8.75	8.79	0.09	8.86216	0	1	1	0	Non-enriched
Q15637	SF01_HUMAN	Splicing factor 1 (Mammalian branch point-binding protein) (BBP) (mBBP) (Transcription factor ZFM1) (Zinc finger gene in MEN1 locus) (Zinc finger protein 162)	SF1	11	10.7	10.67	10.69	10.97	10.97	10.96	-0.28	10.8281	0	1	1	0	Non-enriched
Q7L2J0	MEPCE_HUMAN	7SK snRNA methylphosphate capping enzyme (MePCE) (EC 2.1.1.-) (Bicoid-interacting protein 3 homolog) (Bin3 homolog)	MEPCE	8	8.91	8.74	8.99	8.98	8.77	8.82	0.02	8.86934	0	1	1	0	Non-enriched
Q9H269	VPS16_HUMAN	Vacuolar protein sorting-associated protein 16 homolog (hVPS16)	VPS16	3	8.26	8.1	8.14	8.16	8.13	8.06	0.05	8.14172	0	1	1	0	Non-enriched
Q15599	NHRF2_HUMAN	Na(+)/H(+) exchange regulatory cofactor NHE-RF2 (NHERF-2) (NHE3 kinase A regulatory protein E3KARP) (SRY-interacting protein 1) (SIP-1) (Sodium-hydrogen exchanger regulatory factor 2) (Solute carrier family 9 isoform A3 regulatory factor 2) (Tyrosine kinase activator protein 1) (TKA-1)	NHERF2	12	10.15	10.45	10.09	10.23	10.27	10.21	-0.01	10.2307	0	1	1	0	Non-enriched
Q92643	GPI8_HUMAN	GPI-anchor transamidase (GPI transamidase) (EC 3.-.-.-) (GPI8 homolog) (hGPI8) (Phosphatidylinositol-glycan biosynthesis class K protein) (PIG-K)	PIGK	10	10.11	10.02	10.13	9.84	9.93	10.04	0.15	10.011	0	1	1	0	Non-enriched
Q9HBE1	PATZ1_HUMAN	POZ-, AT hook-, and zinc finger-containing protein 1 (BTB/POZ domain zinc finger transcription factor) (Protein kinase A RI subunit alpha-associated protein) (Zinc finger and BTB domain-containing protein 19) (Zinc finger protein 278) (Zinc finger sarcoma gene protein)	PATZ1	6	9.32	9.44	9.36	9.56	9.6	9.52	-0.19	9.46655	0	1	1	0	Non-enriched
P11387	TOP1_HUMAN	DNA topoisomerase 1 (EC 5.6.2.1) (DNA topoisomerase I)	TOP1	32	13.59	13.49	13.5	13.25	13.35	13.21	0.26	13.3994	0	1	1	0	Non-enriched
Q9NPJ3	ACO13_HUMAN	Acyl-coenzyme A thioesterase 13 (Acyl-CoA thioesterase 13) (EC 3.1.2.-) (Hotdog-fold thioesterase superfamily member 2) (Palmitoyl-CoA hydrolase) (EC 3.1.2.2) (Thioesterase superfamily member 2) (THEM2) [Cleaved into: Acyl-coenzyme A thioesterase 13, N-terminally processed]	ACOT13	5	9.15	9.21	9.19	9.13	9.08	8.96	0.13	9.1205	0	1	1	0	Non-enriched
Q9Y4F1	FARP1_HUMAN	FERM, ARHGEF and pleckstrin domain-containing protein 1 (Chondrocyte-derived ezrin-like protein) (FERM, RhoGEF and pleckstrin domain-containing protein 1) (Pleckstrin homology domain-containing family C member 2) (PH domain-containing family C member 2)	FARP1	19	11.49	11.65	11.43	11.6	11.7	11.72	-0.15	11.5976	0	1	1	0	Non-enriched
Q9BQ61	TRIR_HUMAN	Telomerase RNA component interacting RNase (EC 3.1.13.-) (Exoribonuclease TRIR)	TRIR	7	10.64	10.49	10.52	10.44	10.3	10.51	0.13	10.4838	0	1	1	0	Non-enriched
Q6P9B9	INT5_HUMAN	Integrator complex subunit 5 (Int5)	INTS5	9	10.35	10.33	10.27	10.09	10.25	10.08	0.17	10.2291	0	1	1	0	Non-enriched
O60879	DIAP2_HUMAN	Protein diaphanous homolog 2 (Diaphanous-related formin-2) (DRF2)	DIAPH2	3	8.01	7.96	8.04	8.15	8.02	7.97	-0.04	8.02227	0	1	1	0	Non-enriched
Q9UBV2	SE1L1_HUMAN	Protein sel-1 homolog 1 (Suppressor of lin-12-like protein 1) (Sel-1L)	SEL1L	15	10.37	10.36	10.39	10.09	10.19	10.13	0.24	10.2567	0	1	1	0	Non-enriched
Q96EK5	KBP_HUMAN	KIF-binding protein (KIF1-binding protein) (Kinesin family binding protein)	KIFBP	11	10.53	10.62	10.55	10.46	10.3	10.35	0.19	10.4677	0	1	1	0	Non-enriched
Q9NUA8	ZBT40_HUMAN	Zinc finger and BTB domain-containing protein 40	ZBTB40	6	8.92	8.91	8.85	8.94	9.09	9.01	-0.12	8.95347	0	1	1	0	Non-enriched
O14974	MYPT1_HUMAN	Protein phosphatase 1 regulatory subunit 12A (Myosin phosphatase-targeting subunit 1) (Myosin phosphatase target subunit 1) (Protein phosphatase myosin-binding subunit)	PPP1R12A	31	11.68	11.54	11.61	11.87	11.67	11.8	-0.17	11.6941	0	1	1	0	Non-enriched
O75923	DYSF_HUMAN	Dysferlin (Dystrophy-associated fer-1-like protein) (Fer-1-like protein 1)	DYSF	13	8.24	8.26	8.22	8.26	8.38	8.33	-0.09	8.28138	0	1	1	0	Non-enriched
Q8NDV3	SMC1B_HUMAN	Structural maintenance of chromosomes protein 1B (SMC protein 1B) (SMC-1-beta) (SMC-1B)	SMC1B	1	9.07	9.04	8.98	9.2	9.21	9.12	-0.15	9.10376	0	1	1	0	Non-enriched
O75879	GATB_HUMAN	Glutamyl-tRNA(Gln) amidotransferase subunit B, mitochondrial (Glu-AdT subunit B) (EC 6.3.5.-) (Cytochrome c oxidase assembly factor PET112 homolog)	GATB	9	8.87	8.78	8.79	8.62	8.77	8.77	0.09	8.7666	0	1	1	0	Non-enriched
Q9Y487	VPP2_HUMAN	V-type proton ATPase 116 kDa subunit a 2 (V-ATPase 116 kDa subunit a 2) (Lysosomal H(+)-transporting ATPase V0 subunit a 2) (TJ6) (Vacuolar proton translocating ATPase 116 kDa subunit a isoform 2)	ATP6V0A2	11	10.72	10.74	10.82	10.68	10.49	10.57	0.18	10.672	0	1	1	0	Non-enriched
P52739	ZN131_HUMAN	Zinc finger protein 131	ZNF131	2	7.79	7.84	7.69	7.7	7.74	7.79	0.03	7.75692	0	1	1	0	Non-enriched
O15379	HDAC3_HUMAN	Histone deacetylase 3 (HD3) (EC 3.5.1.98) (Protein deacetylase HDAC3) (EC 3.5.1.-) (Protein deacylase HDAC3) (EC 3.5.1.-) (RPD3-2) (SMAP45)	HDAC3	8	9.33	9.31	9.36	9.26	9.1	9.22	0.14	9.26509	0	1	1	0	Non-enriched
P47914	RL29_HUMAN	Large ribosomal subunit protein eL29 (60S ribosomal protein L29) (Cell surface heparin-binding protein HIP)	RPL29	6	11.8	11.88	11.72	11.63	11.53	11.66	0.19	11.7022	0	1	1	0	Non-enriched
Q9BZE1	RM37_HUMAN	Large ribosomal subunit protein mL37 (39S ribosomal protein L2, mitochondrial) (L2mt) (MRP-L2) (39S ribosomal protein L37, mitochondrial) (L37mt) (MRP-L37)	MRPL37	11	10.93	10.92	10.96	10.63	10.75	10.71	0.24	10.8175	0	1	1	0	Non-enriched
Q8N6M0	OTU6B_HUMAN	Deubiquitinase OTUD6B (EC 3.4.19.12) (DUBA-5) (OTU domain-containing protein 6B)	OTUD6B	5	9.35	9.25	9.36	9.54	9.38	9.37	-0.11	9.37517	0	1	1	0	Non-enriched
Q9H3P2	NELFA_HUMAN	Negative elongation factor A (NELF-A) (Wolf-Hirschhorn syndrome candidate 2 protein)	NELFA	11	9.58	9.38	9.34	9.59	9.42	9.45	-0.05	9.46058	0	1	1	0	Non-enriched
O00401	WASL_HUMAN	Actin nucleation-promoting factor WASL (Neural Wiskott-Aldrich syndrome protein) (N-WASP)	WASL	9	8.05	8.09	8.08	8.22	8.08	8.09	-0.06	8.10215	0	1	1	0	Non-enriched
Q8WXG6	MADD_HUMAN	MAP kinase-activating death domain protein (Differentially expressed in normal and neoplastic cells) (Insulinoma glucagonoma clone 20) (Rab3 GDP/GTP exchange factor) (RabGEF) (Rab3 GDP/GTP exchange protein) (Rab3GEP)	MADD	15	9.34	9.36	9.4	9.56	9.44	9.59	-0.16	9.44788	0	1	1	0	Non-enriched
Q9UDW1	QCR9_HUMAN	Cytochrome b-c1 complex subunit 9 (Complex III subunit 9) (Complex III subunit X) (Cytochrome c1 non-heme 7 kDa protein) (Ubiquinol-cytochrome c reductase complex 7.2 kDa protein)	UQCR10	1	8.3	8.2	8.38	8.24	8.39	8.37	-0.04	8.31347	0	1	1	0	Non-enriched
Q8WTT2	NOC3L_HUMAN	Nucleolar complex protein 3 homolog (NOC3 protein homolog) (Factor for adipocyte differentiation 24) (NOC3-like protein) (Nucleolar complex-associated protein 3-like protein)	NOC3L	21	11.97	11.92	11.87	11.66	11.84	11.69	0.19	11.826	0	1	1	0	Non-enriched
Q9NZL4	HPBP1_HUMAN	Hsp70-binding protein 1 (HspBP1) (Heat shock protein-binding protein 1) (Hsp70-binding protein 2) (HspBP2) (Hsp70-interacting protein 1) (Hsp70-interacting protein 2)	HSPBP1	11	9.72	9.65	9.7	9.95	9.85	9.89	-0.21	9.79224	0	1	1	0	Non-enriched
Q14011	CIRBP_HUMAN	Cold-inducible RNA-binding protein (A18 hnRNP) (Glycine-rich RNA-binding protein CIRP)	CIRBP	8	10.45	10.36	10.36	10.53	10.67	10.55	-0.19	10.4876	0	1	1	0	Non-enriched
Q9BVQ7	AFG2B_HUMAN	ATPase family gene 2 protein homolog B (EC 3.6.4.10) (AFG2 AAA ATPase homolog B) (Ribosome biogenesis protein SPATA5L1) (Spermatogenesis-associated protein 5-like protein 1)	AFG2B	8	9.32	9.34	9.33	9.55	9.56	9.52	-0.21	9.43516	0	1	1	0	Non-enriched
Q99700	ATX2_HUMAN	Ataxin-2 (Spinocerebellar ataxia type 2 protein) (Trinucleotide repeat-containing gene 13 protein)	ATXN2	14	9.94	9.79	9.89	10.08	10.03	10.08	-0.19	9.96782	0	1	1	0	Non-enriched
P84098	RL19_HUMAN	Large ribosomal subunit protein eL19 (60S ribosomal protein L19)	RPL19	11	12.24	12.08	12.15	12.44	12.31	12.34	-0.21	12.2591	0	1	1	0	Non-enriched
Q01081	U2AF1_HUMAN	Splicing factor U2AF 35 kDa subunit (U2 auxiliary factor 35 kDa subunit) (U2 small nuclear RNA auxiliary factor 1) (U2 snRNP auxiliary factor small subunit)	U2AF1	4	10.8	10.58	10.64	10.51	10.53	10.5	0.16	10.594	0	1	1	0	Non-enriched
O60828	PQBP1_HUMAN	Polyglutamine-binding protein 1 (PQBP-1) (38 kDa nuclear protein containing a WW domain) (Npw38) (Polyglutamine tract-binding protein 1)	PQBP1	4	9.27	9.34	9.3	9.12	9.17	9.1	0.18	9.216	0	1	1	0	Non-enriched
P52597	HNRPF_HUMAN	Heterogeneous nuclear ribonucleoprotein F (hnRNP F) (Nucleolin-like protein mcs94-1) [Cleaved into: Heterogeneous nuclear ribonucleoprotein F, N-terminally processed]	HNRNPF	12	13.07	13.01	13.01	12.72	12.72	12.72	0.31	12.8717	0	1	1	0	Non-enriched
Q96AX1	VP33A_HUMAN	Vacuolar protein sorting-associated protein 33A (hVPS33A)	VPS33A	17	10.15	10.07	10.08	10.34	10.06	10.19	-0.1	10.147	0	1	1	0	Non-enriched
Q9H0C8	ILKAP_HUMAN	Integrin-linked kinase-associated serine/threonine phosphatase 2C (ILKAP) (EC 3.1.3.16)	ILKAP	9	9.75	9.6	9.72	9.87	9.53	9.64	0.01	9.68731	0	1	1	0	Non-enriched
Q6UW68	TM205_HUMAN	Transmembrane protein 205	TMEM205	5	9.97	9.84	9.77	9.9	10.05	10	-0.13	9.92162	0	1	1	0	Non-enriched
P08397	HEM3_HUMAN	Porphobilinogen deaminase (PBG-D) (EC 2.5.1.61) (Hydroxymethylbilane synthase) (HMBS) (Pre-uroporphyrinogen synthase)	HMBS	9	9.47	9.47	9.51	9.71	9.4	9.42	-0.03	9.49764	0	1	1	0	Non-enriched
Q14457	BECN1_HUMAN	Beclin-1 (Coiled-coil myosin-like BCL2-interacting protein) (Protein GT197) [Cleaved into: Beclin-1-C 35 kDa; Beclin-1-C 37 kDa]	BECN1	4	8.35	8.25	8.23	8.29	8.14	8.25	0.05	8.25324	0	1	1	0	Non-enriched
Q8WXD5	GEMI6_HUMAN	Gem-associated protein 6 (Gemin-6) (SIP2)	GEMIN6	3	8.18	8.18	8.16	8.3	8.12	8.03	0.02	8.16388	0	1	1	0	Non-enriched
Q01082	SPTB2_HUMAN	Spectrin beta chain, non-erythrocytic 1 (Beta-II spectrin) (Fodrin beta chain) (Spectrin, non-erythroid beta chain 1)	SPTBN1	118	14.13	14.07	14.05	14.12	14.33	14.36	-0.19	14.1762	0	1	1	0	Non-enriched
Q96SN8	CK5P2_HUMAN	CDK5 regulatory subunit-associated protein 2 (CDK5 activator-binding protein C48) (Centrosome-associated protein 215)	CDK5RAP2	12	9.51	9.48	9.57	9.76	9.56	9.61	-0.12	9.57935	0	1	1	0	Non-enriched
Q9UK45	LSM7_HUMAN	U6 snRNA-associated Sm-like protein LSm7	LSM7	3	9.73	9.6	9.63	9.68	9.71	9.44	0.04	9.63134	0	1	1	0	Non-enriched
P49915	GUAA_HUMAN	GMP synthase [glutamine-hydrolyzing] (EC 6.3.5.2) (GMP synthetase) (Glutamine amidotransferase)	GMPS	31	12.13	12.04	12.06	12.36	12.09	12.13	-0.11	12.1347	0	1	1	0	Non-enriched
Q9UIF9	BAZ2A_HUMAN	Bromodomain adjacent to zinc finger domain protein 2A (Transcription termination factor I-interacting protein 5) (TTF-I-interacting protein 5) (Tip5) (hWALp3)	BAZ2A	27	11.18	11.3	11.24	11.38	11.53	11.42	-0.2	11.3425	0	1	1	0	Non-enriched
P09234	RU1C_HUMAN	U1 small nuclear ribonucleoprotein C (U1 snRNP C) (U1-C) (U1C)	SNRPC	3	10.92	10.84	10.83	11.11	11.06	11.13	-0.24	10.9808	0	1	1	0	Non-enriched
Q641Q2	WAC2A_HUMAN	WASH complex subunit 2A	WASHC2A	6	8.09	7.99	7.92	8.09	8.01	8.03	-0.04	8.02352	0	1	1	0	Non-enriched
P61599	NAA20_HUMAN	N-alpha-acetyltransferase 20 (EC 2.3.1.254) (Methionine N-acetyltransferase) (N-acetyltransferase 5) (N-terminal acetyltransferase B complex catalytic subunit NAA20) (N-terminal acetyltransferase B complex catalytic subunit NAT5) (NatB complex subunit NAT5) (NatB catalytic subunit)	NAA20	3	8.24	8.13	8.26	8.1	8.15	8.23	0.05	8.18434	0	1	1	0	Non-enriched
P28340	DPOD1_HUMAN	DNA polymerase delta catalytic subunit (EC 2.7.7.7) (3'-5' exodeoxyribonuclease) (EC 3.1.11.-) (DNA polymerase subunit delta p125)	POLD1	19	10.23	10.06	10.14	10.37	10.18	10.19	-0.1	10.1949	0	1	1	0	Non-enriched
Q8N3X1	FNBP4_HUMAN	Formin-binding protein 4 (Formin-binding protein 30)	FNBP4	11	9.13	9.03	9.12	9.3	9.23	9.18	-0.14	9.16398	0	1	1	0	Non-enriched
O15270	SPTC2_HUMAN	Serine palmitoyltransferase 2 (EC 2.3.1.50) (Long chain base biosynthesis protein 2) (LCB 2) (Long chain base biosynthesis protein 2a) (LCB2a) (Serine-palmitoyl-CoA transferase 2) (SPT 2)	SPTLC2	17	10.2	10.21	10.17	9.91	10	10.01	0.22	10.0823	0	1	1	0	Non-enriched
Q7L7X3	TAOK1_HUMAN	Serine/threonine-protein kinase TAO1 (EC 2.7.11.1) (Kinase from chicken homolog B) (hKFC-B) (MARK Kinase) (MARKK) (Prostate-derived sterile 20-like kinase 2) (PSK-2) (PSK2) (Prostate-derived STE20-like kinase 2) (Thousand and one amino acid protein kinase 1) (TAOK1) (hTAOK1)	TAOK1	11	9.84	9.73	9.78	10	9.92	10.01	-0.2	9.88099	0	1	1	0	Non-enriched
O43765	SGTA_HUMAN	Small glutamine-rich tetratricopeptide repeat-containing protein alpha (Alpha-SGT) (Vpu-binding protein) (UBP)	SGTA	10	10.68	10.64	10.61	10.93	10.78	10.86	-0.22	10.7507	0	1	1	0	Non-enriched
Q8IWB7	WDFY1_HUMAN	WD repeat and FYVE domain-containing protein 1 (FYVE domain-containing protein localized to endosomes 1) (FENS-1) (Phosphoinositide-binding protein 1) (WD40- and FYVE domain-containing protein 1) (Zinc finger FYVE domain-containing protein 17)	WDFY1	8	9.79	9.64	9.58	9.72	9.49	9.62	0.06	9.6386	0	1	1	0	Non-enriched
Q9UQR0	SCML2_HUMAN	Sex comb on midleg-like protein 2	SCML2	21	10.87	11	10.99	11.04	11.22	11.04	-0.14	11.0263	0	1	1	0	Non-enriched
Q99729	ROAA_HUMAN	Heterogeneous nuclear ribonucleoprotein A/B (hnRNP A/B) (APOBEC1-binding protein 1) (ABBP-1)	HNRNPAB	12	12.71	12.57	12.61	12.82	12.93	12.81	-0.22	12.7389	0	1	1	0	Non-enriched
Q96QR8	PURB_HUMAN	Transcriptional activator protein Pur-beta (Purine-rich element-binding protein B)	PURB	5	9.44	9.22	9.38	9.48	9.25	9.42	-0.04	9.36527	0	1	1	0	Non-enriched
Q17R98	ZN827_HUMAN	Zinc finger protein 827	ZNF827	5	8.96	8.91	9.01	8.8	8.88	8.82	0.13	8.89788	0	1	1	0	Non-enriched
P36897	TGFR1_HUMAN	TGF-beta receptor type-1 (TGFR-1) (EC 2.7.11.30) (Activin A receptor type II-like protein kinase of 53kD) (Activin receptor-like kinase 5) (ALK-5) (ALK5) (Serine/threonine-protein kinase receptor R4) (SKR4) (TGF-beta type I receptor) (Transforming growth factor-beta receptor type I) (TGF-beta receptor type I) (TbetaR-I)	TGFBR1	4	8.48	8.57	8.47	8.54	8.62	8.64	-0.09	8.55184	0	1	1	0	Non-enriched
Q9UIQ6	LCAP_HUMAN	Leucyl-cystinyl aminopeptidase (Cystinyl aminopeptidase) (EC 3.4.11.3) (Insulin-regulated membrane aminopeptidase) (Insulin-responsive aminopeptidase) (IRAP) (Oxytocinase) (OTase) (Placental leucine aminopeptidase) (P-LAP) [Cleaved into: Leucyl-cystinyl aminopeptidase, pregnancy serum form]	LNPEP	14	10.09	9.94	10.02	10.04	9.84	9.85	0.11	9.96498	0	1	1	0	Non-enriched
O00571	DDX3X_HUMAN	ATP-dependent RNA helicase DDX3X (EC 3.6.4.13) (CAP-Rf) (DEAD box protein 3, X-chromosomal) (DEAD box, X isoform) (DBX) (Helicase-like protein 2) (HLP2)	DDX3X	10	9.93	10	9.91	9.72	9.72	9.75	0.22	9.83799	0	1	1	0	Non-enriched
P43897	EFTS_HUMAN	Elongation factor Ts, mitochondrial (EF-Ts) (EF-TsMt)	TSFM	15	10.66	10.77	10.69	10.71	10.95	10.83	-0.13	10.7683	0	1	1	0	Non-enriched
Q6WCQ1	MPRIP_HUMAN	Myosin phosphatase Rho-interacting protein (M-RIP) (Rho-interacting protein 3) (RIP3) (p116Rip)	MPRIP	35	10.68	10.7	10.68	10.94	10.94	10.97	-0.27	10.8179	0	1	1	0	Non-enriched
Q16531	DDB1_HUMAN	DNA damage-binding protein 1 (DDB p127 subunit) (DNA damage-binding protein a) (DDBa) (Damage-specific DNA-binding protein 1) (HBV X-associated protein 1) (XAP-1) (UV-damaged DNA-binding factor) (UV-damaged DNA-binding protein 1) (UV-DDB 1) (XPE-binding factor) (XPE-BF) (Xeroderma pigmentosum group E-complementing protein) (XPCe)	DDB1	49	12.79	12.77	12.79	13.11	13.1	13.06	-0.31	12.9372	0	1	1	0	Non-enriched
Q8IX12	CCAR1_HUMAN	Cell division cycle and apoptosis regulator protein 1 (Cell cycle and apoptosis regulatory protein 1) (CARP-1) (Death inducer with SAP domain)	CCAR1	24	11.75	11.51	11.65	11.82	11.79	11.77	-0.16	11.7164	0	1	1	0	Non-enriched
Q15067	ACOX1_HUMAN	Peroxisomal acyl-coenzyme A oxidase 1 (AOX) (EC 1.3.3.6) (Palmitoyl-CoA oxidase) (Peroxisomal fatty acyl-CoA oxidase) (Straight-chain acyl-CoA oxidase) (SCOX) [Cleaved into: Peroxisomal acyl-CoA oxidase 1, A chain; Peroxisomal acyl-CoA oxidase 1, B chain; Peroxisomal acyl-CoA oxidase 1, C chain]	ACOX1	21	11.36	11.31	11.42	11.08	11.21	11.26	0.18	11.2723	0	1	1	0	Non-enriched
Q9NUL3	STAU2_HUMAN	Double-stranded RNA-binding protein Staufen homolog 2	STAU2	13	10.18	10.13	10.05	10.31	10.27	10.37	-0.2	10.2176	0	1	1	0	Non-enriched
P50748	KNTC1_HUMAN	Kinetochore-associated protein 1 (Rough deal homolog) (HsROD) (Rod) (hRod)	KNTC1	31	11.7	11.69	11.72	11.65	11.48	11.44	0.18	11.6116	0	1	1	0	Non-enriched
Q03001	DYST_HUMAN	Dystonin (230 kDa bullous pemphigoid antigen) (230/240 kDa bullous pemphigoid antigen) (Bullous pemphigoid antigen 1) (BPA) (Bullous pemphigoid antigen) (Dystonia musculorum protein) (Hemidesmosomal plaque protein)	DST	86	12.15	12.22	12.15	12.24	12.33	12.47	-0.17	12.2588	0	1	1	0	Non-enriched
Q6ZU80	CE128_HUMAN	Centrosomal protein of 128 kDa (Cep128)	CEP128	4	8.01	8.1	8.11	8.04	8.21	7.93	0.01	8.06654	0	1	1	0	Non-enriched
P47756	CAPZB_HUMAN	F-actin-capping protein subunit beta (CapZ beta)	CAPZB	14	11.06	11.05	11.02	10.83	10.76	10.78	0.26	10.9161	0	1	1	0	Non-enriched
P55010	IF5_HUMAN	Eukaryotic translation initiation factor 5 (eIF-5)	EIF5	17	11.95	11.87	11.94	11.74	11.61	11.77	0.21	11.8133	0	1	1	0	Non-enriched
Q5BKZ1	ZN326_HUMAN	DBIRD complex subunit ZNF326 (Zinc finger protein 326) (Zinc finger protein interacting with mRNPs and DBC1)	ZNF326	15	10.73	10.82	10.8	10.77	11.01	10.95	-0.13	10.8469	0	1	1	0	Non-enriched
O75165	DJC13_HUMAN	DnaJ homolog subfamily C member 13 (Required for receptor-mediated endocytosis 8) (RME-8)	DNAJC13	30	11.43	11.43	11.35	11.29	11.14	11.17	0.2	11.3008	0	1	1	0	Non-enriched
P35249	RFC4_HUMAN	Replication factor C subunit 4 (Activator 1 37 kDa subunit) (A1 37 kDa subunit) (Activator 1 subunit 4) (Replication factor C 37 kDa subunit) (RF-C 37 kDa subunit) (RFC37)	RFC4	14	10.68	10.47	10.55	10.77	10.67	10.68	-0.14	10.6363	0	1	1	0	Non-enriched
P32969	RL9_HUMAN	Large ribosomal subunit protein uL6 (60S ribosomal protein L9)	RPL9; RPL9P7; RPL9P8; RPL9P9	11	12.41	12.23	12.33	12.58	12.4	12.44	-0.15	12.3983	0	1	1	0	Non-enriched
Q16512	PKN1_HUMAN	Serine/threonine-protein kinase N1 (EC 2.7.11.13) (Protease-activated kinase 1) (PAK-1) (Protein kinase C-like 1) (Protein kinase C-like PKN) (Protein kinase PKN-alpha) (Protein-kinase C-related kinase 1) (Serine-threonine protein kinase N)	PKN1	13	9.86	9.89	9.72	9.81	9.63	9.74	0.1	9.77454	0	1	1	0	Non-enriched
Q6P9B6	MEAK7_HUMAN	MTOR-associated protein MEAK7 (MEAK7) (MTOR associated protein, eak-7 homolog) (TBC/LysM-associated domain-containing protein 1) (TLD domain-containing protein 1)	MEAK7	3	7.63	7.7	7.67	7.76	7.67	7.68	-0.03	7.68806	0	1	1	0	Non-enriched
Q9BRJ7	TIRR_HUMAN	Tudor-interacting repair regulator protein (NUDT16-like protein 1) (Protein syndesmos)	NUDT16L1	7	9.63	9.74	9.76	9.68	9.93	9.75	-0.07	9.74811	0	1	1	0	Non-enriched
P05114	HMGN1_HUMAN	Non-histone chromosomal protein HMG-14 (High mobility group nucleosome-binding domain-containing protein 1)	HMGN1	8	11.63	11.78	11.73	11.54	11.82	11.61	0.06	11.687	0	1	1	0	Non-enriched
Q9NX55	HYPK_HUMAN	Huntingtin-interacting protein K (Huntingtin yeast partner K)	HYPK	6	9.13	9.09	9.14	9.25	8.96	9.04	0.04	9.1004	0	1	1	0	Non-enriched
Q9NRK6	ABCBA_HUMAN	ATP-binding cassette sub-family B member 10, mitochondrial (ABC-mitochondrial erythroid protein) (ABC-me protein) (ATP-binding cassette transporter 10) (ABC transporter 10 protein) (Mitochondrial ATP-binding cassette 2) (M-ABC2)	ABCB10	8	8.87	9.01	9.07	9.04	9.11	8.98	-0.07	9.01358	0	1	1	0	Non-enriched
Q96JG6	VPS50_HUMAN	Syndetin (Coiled-coil domain-containing protein 132) (EARP/GARPII complex subunit VPS50)	VPS50	13	8.71	8.69	8.71	8.82	8.88	8.82	-0.14	8.769	0	1	1	0	Non-enriched
Q9NUQ3	TXLNG_HUMAN	Gamma-taxilin (Environmental lipopolysaccharide-responding gene protein) (Factor inhibiting ATF4-mediated transcription) (FIAT) (Lipopolysaccharide-specific response protein 5)	TXLNG	4	9.31	9.27	9.3	9.5	9.31	9.43	-0.12	9.35419	0	1	1	0	Non-enriched
P52758	RIDA_HUMAN	2-iminobutanoate/2-iminopropanoate deaminase (EC 3.5.99.10) (14.5 kDa translational inhibitor protein) (hp14.5) (p14.5) (Heat-responsive protein 12) (Reactive intermediate imine deaminase A homolog) (Translation inhibitor L-PSP ribonuclease) (UK114 antigen homolog)	RIDA	5	9.96	9.9	9.92	9.85	10.06	9.74	0.04	9.90415	0	1	1	0	Non-enriched
O75695	XRP2_HUMAN	Protein XRP2	RP2	6	9.91	9.7	9.65	9.77	9.78	9.89	-0.06	9.78296	0	1	1	0	Non-enriched
Q9NSE4	SYIM_HUMAN	Isoleucine--tRNA ligase, mitochondrial (EC 6.1.1.5) (Isoleucyl-tRNA synthetase) (IleRS)	IARS2	37	12.81	12.77	12.76	12.99	13.12	13	-0.26	12.9088	0	1	1	0	Non-enriched
O60337	MARH6_HUMAN	E3 ubiquitin-protein ligase MARCHF6 (EC 2.3.2.27) (Doa10 homolog) (Membrane-associated RING finger protein 6) (Membrane-associated RING-CH protein VI) (MARCH-VI) (Protein TEB-4) (RING finger protein 176) (RING-type E3 ubiquitin transferase MARCHF6)	MARCHF6	3	8.18	8.19	8.28	8.14	8.27	8.12	0.04	8.19641	0	1	1	0	Non-enriched
Q92665	RT31_HUMAN	Small ribosomal subunit protein mS31 (28S ribosomal protein S31, mitochondrial) (MRP-S31) (S31mt) (Imogen 38)	MRPS31	12	10.67	10.71	10.7	10.76	10.97	10.83	-0.16	10.7752	0	1	1	0	Non-enriched
P14866	HNRPL_HUMAN	Heterogeneous nuclear ribonucleoprotein L (hnRNP L)	HNRNPL	27	14.29	14.38	14.34	14.04	14.26	14.09	0.2	14.2336	0	1	1	0	Non-enriched
Q9Y5N5	N6MT1_HUMAN	Methyltransferase N6AMT1 (HemK methyltransferase family member 2) (M.HsaHemK2P) (Lysine N-methyltransferase 9) (EC 2.1.1.-) (Methylarsonite methyltransferase N6AMT1) (EC 2.1.1.-) (Protein N(5)-glutamine methyltransferase) (EC 2.1.1.-)	N6AMT1	2	7.8	7.93	7.9	8.05	7.8	7.8	-0.01	7.87956	0	1	1	0	Non-enriched
Q8IU81	I2BP1_HUMAN	Interferon regulatory factor 2-binding protein 1 (IRF-2-binding protein 1) (IRF-2BP1) (Probable E3 ubiquitin-protein ligase IRF2BP1) (EC 2.3.2.27) (Probable RING-type E3 ubiquitin transferase IRF2BP1)	IRF2BP1	10	9.04	8.97	9.02	9.2	8.94	9.03	-0.05	9.03393	0	1	1	0	Non-enriched
Q969F9	HPS3_HUMAN	BLOC-2 complex member HPS3 (Hermansky-Pudlak syndrome 3 protein)	HPS3	3	7.5	7.48	7.54	7.5	7.48	7.45	0.03	7.49315	0	1	1	0	Non-enriched
Q96ER9	MITOK_HUMAN	Mitochondrial potassium channel (MITOK) (Coiled-coil domain-containing protein 51)	CCDC51	7	9.86	9.8	9.79	9.97	10.08	9.99	-0.19	9.91713	0	1	1	0	Non-enriched
Q9H3K2	GHITM_HUMAN	Growth hormone-inducible transmembrane protein (Dermal papilla-derived protein 2) (Mitochondrial morphology and cristae structure 1) (MICS1) (Transmembrane BAX inhibitor motif-containing protein 5)	GHITM	7	10.61	10.55	10.49	10.62	10.81	10.67	-0.15	10.6266	0	1	1	0	Non-enriched
Q6ZRI8	RHG36_HUMAN	Rho GTPase-activating protein 36	ARHGAP36	20	8.96	8.94	9	9.16	8.93	8.96	-0.05	8.99338	0	1	1	0	Non-enriched
Q8NI60	COQ8A_HUMAN	Atypical kinase COQ8A, mitochondrial (EC 2.7.-.-) (Chaperone activity of bc1 complex-like) (Chaperone-ABC1-like) (Coenzyme Q protein 8A) (aarF domain-containing protein kinase 3)	COQ8A	8	9.87	9.96	9.94	9.67	9.82	9.78	0.16	9.84065	0	1	1	0	Non-enriched
Q2NL82	TSR1_HUMAN	Pre-rRNA-processing protein TSR1 homolog	TSR1	15	10.37	10.21	10.23	10.35	10.1	10.16	0.07	10.2367	0	1	1	0	Non-enriched
P46976	GLYG_HUMAN	Glycogenin-1 (GN-1) (GN1) (EC 2.4.1.186)	GYG1	4	9.09	9.03	8.99	9.22	9.06	8.88	-0.02	9.04348	0	1	1	0	Non-enriched
P61019	RAB2A_HUMAN	Ras-related protein Rab-2A (EC 3.6.5.2)	RAB2A	6	11.34	11.39	11.37	11.07	11.13	11.16	0.25	11.2418	0	1	1	0	Non-enriched
Q9NXF1	TEX10_HUMAN	Testis-expressed protein 10	TEX10	24	11.61	11.63	11.57	11.34	11.46	11.33	0.23	11.4893	0	1	1	0	Non-enriched
Q9BRX2	PELO_HUMAN	Protein pelota homolog (hPelota) (Protein Dom34 homolog)	PELO	11	9.73	9.68	9.79	9.95	9.85	9.93	-0.18	9.82008	0	1	1	0	Non-enriched
Q9UGU5	HMGX4_HUMAN	HMG domain-containing protein 4 (HMG box-containing protein 4) (High mobility group protein 2-like 1) (Protein HMGBCG)	HMGXB4	7	9.03	9.13	9.03	8.9	9.07	8.97	0.08	9.02022	0	1	1	0	Non-enriched
P46779	RL28_HUMAN	Large ribosomal subunit protein eL28 (60S ribosomal protein L28)	RPL28	9	11.9	11.74	11.77	12.07	11.95	11.96	-0.19	11.898	0	1	1	0	Non-enriched
O75475	PSIP1_HUMAN	PC4 and SFRS1-interacting protein (CLL-associated antigen KW-7) (Dense fine speckles 70 kDa protein) (DFS 70) (Lens epithelium-derived growth factor) (Transcriptional coactivator p75/p52)	PSIP1	26	12.34	12.32	12.25	12.01	12.21	12.13	0.18	12.2102	0	1	1	0	Non-enriched
Q99570	PI3R4_HUMAN	Phosphoinositide 3-kinase regulatory subunit 4 (PI3-kinase regulatory subunit 4) (EC 2.7.11.1) (PI3-kinase p150 subunit) (Phosphoinositide 3-kinase adaptor protein)	PIK3R4	10	9.36	9.32	9.34	9.57	9.36	9.4	-0.1	9.39304	0	1	1	0	Non-enriched
P05067	A4_HUMAN	Amyloid-beta precursor protein (APP) (ABPP) (APPI) (Alzheimer disease amyloid A4 protein homolog) (Alzheimer disease amyloid protein) (Amyloid precursor protein) (Amyloid-beta (A4) precursor protein) (Amyloid-beta A4 protein) (Cerebral vascular amyloid peptide) (CVAP) (PreA4) (Protease nexin-II) (PN-II) [Cleaved into: N-APP; Soluble APP-alpha (S-APP-alpha); Soluble APP-beta (S-APP-beta); C99 (Beta-secretase C-terminal fragment) (Beta-CTF); Amyloid-beta protein 42 (Abeta42) (Beta-APP42); Amyloid-beta protein 40 (Abeta40) (Beta-APP40); C83 (Alpha-secretase C-terminal fragment) (Alpha-CTF); P3(42); P3(40); C80; Gamma-secretase C-terminal fragment 59 (Amyloid intracellular domain 59) (AICD-59) (AID(59)) (Gamma-CTF(59)); Gamma-secretase C-terminal fragment 57 (Amyloid intracellular domain 57) (AICD-57) (AID(57)) (Gamma-CTF(57)); Gamma-secretase C-terminal fragment 50 (Amyloid intracellular domain 50) (AICD-50) (AID(50)) (Gamma-CTF(50)); C31]	APP	13	11.44	11.44	11.32	11.14	11.32	11.27	0.16	11.3202	0	1	1	0	Non-enriched
Q08209	PP2BA_HUMAN	Protein phosphatase 3 catalytic subunit alpha (EC 3.1.3.16) (CAM-PRP catalytic subunit) (Calcineurin A alpha) (Calmodulin-dependent calcineurin A subunit alpha isoform) (CNA alpha) (Serine/threonine-protein phosphatase 2B catalytic subunit alpha isoform)	PPP3CA	8	8.83	8.86	8.89	8.83	8.87	9.05	-0.05	8.88755	0	1	1	0	Non-enriched
P83876	TXN4A_HUMAN	Thioredoxin-like protein 4A (DIM1 protein homolog) (Spliceosomal U5 snRNP-specific 15 kDa protein) (Thioredoxin-like U5 snRNP protein U5-15kD)	TXNL4A	5	9.23	9.21	9.26	9.41	9.33	9.44	-0.16	9.31484	0	1	1	0	Non-enriched
P26196	DDX6_HUMAN	Probable ATP-dependent RNA helicase DDX6 (EC 3.6.4.13) (ATP-dependent RNA helicase p54) (DEAD box protein 6) (Oncogene RCK)	DDX6	22	11.85	11.74	11.84	12.08	12.07	12.03	-0.25	11.937	0	1	1	0	Non-enriched
Q96PK6	RBM14_HUMAN	RNA-binding protein 14 (Paraspeckle protein 2) (PSP2) (RNA-binding motif protein 14) (RRM-containing coactivator activator/modulator) (Synaptotagmin-interacting protein) (SYT-interacting protein)	RBM14	25	12.44	12.38	12.38	12.16	12.41	12.21	0.14	12.3305	0	1	1	0	Non-enriched
Q8WUW1	BRK1_HUMAN	Protein BRICK1 (BRK1)	BRK1	4	9.49	9.46	9.44	9.65	9.65	9.69	-0.2	9.56491	0	1	1	0	Non-enriched
Q9Y450	HBS1L_HUMAN	HBS1-like protein (EC 3.6.5.-) (ERFS)	HBS1L	17	10.29	10.18	10.22	10.49	10.33	10.35	-0.15	10.3095	0	1	1	0	Non-enriched
Q9UQ90	SPG7_HUMAN	Paraplegin (EC 3.4.24.-) (Cell matrix adhesion regulator) (Spastic paraplegia 7 protein)	SPG7	7	9.05	9.02	9.05	8.86	8.89	8.95	0.14	8.968	0	1	1	0	Non-enriched
P27824	CALX_HUMAN	Calnexin (IP90) (Major histocompatibility complex class I antigen-binding protein p88) (p90)	CANX	24	13.65	13.61	13.61	13.28	13.4	13.37	0.27	13.4876	0	1	1	0	Non-enriched
Q8IVS2	FABD_HUMAN	Malonyl-CoA-acyl carrier protein transacylase, mitochondrial (MCT) (EC 2.3.1.39) (Mitochondrial malonyl CoA:ACP acyltransferase) (Mitochondrial malonyltransferase) ([Acyl-carrier-protein] malonyltransferase)	MCAT	7	10.29	10.35	10.34	10.06	10.23	10.19	0.17	10.2438	0	1	1	0	Non-enriched
Q96AE7	TTC17_HUMAN	Tetratricopeptide repeat protein 17 (TPR repeat protein 17)	TTC17	6	8.03	8.04	8.16	8.04	8.05	8	0.04	8.05293	0	1	1	0	Non-enriched
Q9P2N5	RBM27_HUMAN	RNA-binding protein 27 (RNA-binding motif protein 27)	RBM27	14	10.32	10.21	10.29	10.07	10.1	10.04	0.2	10.1733	0	1	1	0	Non-enriched
Q15526	SURF1_HUMAN	Surfeit locus protein 1	SURF1	6	9.71	9.69	9.83	9.54	9.62	9.66	0.14	9.67561	0	1	1	0	Non-enriched
Q9BRG1	VPS25_HUMAN	Vacuolar protein-sorting-associated protein 25 (hVps25) (Dermal papilla-derived protein 9) (ELL-associated protein of 20 kDa) (ESCRT-II complex subunit VPS25)	VPS25	5	9.89	10.07	10.02	9.86	10.02	9.85	0.08	9.95064	0	1	1	0	Non-enriched
Q9UJS0	S2513_HUMAN	Electrogenic aspartate/glutamate antiporter SLC25A13, mitochondrial (Calcium-binding mitochondrial carrier protein Aralar2) (ARALAR-related gene 2) (ARALAR2) (Citrin) (Mitochondrial aspartate glutamate carrier 2) (Solute carrier family 25 member 13)	SLC25A13	20	11.86	11.84	11.8	11.58	11.82	11.66	0.15	11.7593	0	1	1	0	Non-enriched
Q01968	OCRL_HUMAN	Inositol polyphosphate 5-phosphatase OCRL (EC 3.1.3.36) (EC 3.1.3.56) (Inositol polyphosphate 5-phosphatase OCRL-1) (OCRL-1) (Lowe oculocerebrorenal syndrome protein) (Phosphatidylinositol 3,4,5-triphosphate 5-phosphatase) (EC 3.1.3.86)	OCRL	17	9.9	9.9	9.89	10.13	10.14	10.04	-0.21	10.0012	0	1	1	0	Non-enriched
P55036	PSMD4_HUMAN	26S proteasome non-ATPase regulatory subunit 4 (26S proteasome regulatory subunit RPN10) (26S proteasome regulatory subunit S5A) (Antisecretory factor 1) (AF) (ASF) (Multiubiquitin chain-binding protein)	PSMD4	7	10.45	10.3	10.39	10.62	10.44	10.48	-0.13	10.4461	0	1	1	0	Non-enriched
P25440	BRD2_HUMAN	Bromodomain-containing protein 2 (O27.1.1) (Really interesting new gene 3 protein)	BRD2	12	10.71	10.73	10.51	10.48	10.62	10.6	0.09	10.6079	0	1	1	0	Non-enriched
Q9C0C4	SEM4C_HUMAN	Semaphorin-4C	SEMA4C	9	9.57	9.74	9.6	9.76	9.77	9.81	-0.14	9.70918	0	1	1	0	Non-enriched
O95881	TXD12_HUMAN	Thioredoxin domain-containing protein 12 (EC 1.8.4.2) (Endoplasmic reticulum resident protein 18) (ER protein 18) (ERp18) (Endoplasmic reticulum resident protein 19) (ER protein 19) (ERp19) (Thioredoxin-like protein p19) (hTLP19)	TXNDC12	6	10.6	10.56	10.46	10.71	10.78	10.65	-0.17	10.6271	0	1	1	0	Non-enriched
Q15047	SETB1_HUMAN	Histone-lysine N-methyltransferase SETDB1 (EC 2.1.1.366) (ERG-associated protein with SET domain) (ESET) (Histone H3-K9 methyltransferase 4) (H3-K9-HMTase 4) (Lysine N-methyltransferase 1E) (SET domain bifurcated 1)	SETDB1	8	9.02	9.02	9.12	9.21	9.05	9.17	-0.09	9.0977	0	1	1	0	Non-enriched
Q969G3	SMCE1_HUMAN	SWI/SNF-related matrix-associated actin-dependent regulator of chromatin subfamily E member 1 (BRG1-associated factor 57) (BAF57)	SMARCE1	20	11.53	11.54	11.56	11.71	11.85	11.68	-0.2	11.6436	0	1	1	0	Non-enriched
Q7L1Q6	5MP2_HUMAN	eIF5-mimic protein 2 (Basic leucine zipper and W2 domain-containing protein 1) (Protein Orf)	BZW1	16	11.7	11.53	11.6	11.81	11.57	11.72	-0.09	11.656	0	1	1	0	Non-enriched
O75962	TRIO_HUMAN	Triple functional domain protein (EC 2.7.11.1) (PTPRF-interacting protein)	TRIO	23	10.38	10.42	10.44	10.65	10.61	10.68	-0.23	10.5276	0	1	1	0	Non-enriched
Q9NVR2	INT10_HUMAN	Integrator complex subunit 10 (Int10)	INTS10	8	9.79	9.78	9.76	9.55	9.67	9.58	0.17	9.68657	0	1	1	0	Non-enriched
Q86T24	KAISO_HUMAN	Transcriptional regulator Kaiso (Zinc finger and BTB domain-containing protein 33)	ZBTB33	8	9.93	10.05	10.04	9.82	9.99	9.84	0.12	9.94394	0	1	1	0	Non-enriched
O00148	DX39A_HUMAN	ATP-dependent RNA helicase DDX39A (EC 3.6.4.13) (DEAD box protein 39) (Nuclear RNA helicase URH49)	DDX39A	10	12.25	12.1	12.2	11.93	12.15	12.08	0.13	12.1182	0	1	1	0	Non-enriched
Q9Y4A5	TRRAP_HUMAN	Transformation/transcription domain-associated protein (350/400 kDa PCAF-associated factor) (PAF350/400) (STAF40) (Tra1 homolog)	TRRAP	90	13.4	13.43	13.43	13.57	13.75	13.63	-0.23	13.533	0	1	1	0	Non-enriched
Q9NRN7	ADPPT_HUMAN	L-aminoadipate-semialdehyde dehydrogenase-phosphopantetheinyl transferase (EC 2.7.8.7) (4'-phosphopantetheinyl transferase) (Alpha-aminoadipic semialdehyde dehydrogenase-phosphopantetheinyl transferase) (AASD-PPT) (LYS5 ortholog)	AASDHPPT	10	10.24	10.22	10.31	10.15	10.04	10.04	0.18	10.1663	0	1	1	0	Non-enriched
Q8WWQ0	PHIP_HUMAN	PH-interacting protein (PHIP) (DDB1- and CUL4-associated factor 14) (IRS-1 PH domain-binding protein) (WD repeat-containing protein 11)	PHIP	42	12.28	12.35	12.3	12.02	12.23	12.17	0.18	12.224	0	1	1	0	Non-enriched
Q05086	UBE3A_HUMAN	Ubiquitin-protein ligase E3A (EC 2.3.2.26) (E6AP ubiquitin-protein ligase) (HECT-type ubiquitin transferase E3A) (Human papillomavirus E6-associated protein) (Oncogenic protein-associated protein E6-AP) (Renal carcinoma antigen NY-REN-54)	UBE3A	21	11.04	10.92	10.97	10.93	10.73	10.83	0.15	10.9053	0	1	1	0	Non-enriched
P06748	NPM_HUMAN	Nucleophosmin (NPM) (Nucleolar phosphoprotein B23) (Nucleolar protein NO38) (Numatrin)	NPM1	16	14.74	14.74	14.75	14.39	14.43	14.41	0.33	14.5761	0	1	1	0	Non-enriched
Q9Y4Z0	LSM4_HUMAN	U6 snRNA-associated Sm-like protein LSm4 (Glycine-rich protein) (GRP)	LSM4	7	10.57	10.46	10.44	10.63	10.7	10.5	-0.12	10.5501	0	1	1	0	Non-enriched
Q9NVA1	UQCC1_HUMAN	Ubiquinol-cytochrome-c reductase complex assembly factor 1 (Basic FGF-repressed Zic-binding protein) (bFGF-repressed Zic-binding protein) (bFZb) (Ubiquinol-cytochrome c reductase complex chaperone CBP3 homolog)	UQCC1	7	10.61	10.66	10.66	10.4	10.6	10.48	0.15	10.5681	0	1	1	0	Non-enriched
P63220	RS21_HUMAN	Small ribosomal subunit protein eS21 (40S ribosomal protein S21)	RPS21	4	10.34	10.09	10.18	10.34	10.13	10.28	-0.05	10.2257	0	1	1	0	Non-enriched
Q9NVC6	MED17_HUMAN	Mediator of RNA polymerase II transcription subunit 17 (Activator-recruited cofactor 77 kDa component) (ARC77) (Cofactor required for Sp1 transcriptional activation subunit 6) (CRSP complex subunit 6) (Mediator complex subunit 17) (Thyroid hormone receptor-associated protein complex 80 kDa component) (Trap80) (Transcriptional coactivator CRSP77) (Vitamin D3 receptor-interacting protein complex 80 kDa component) (DRIP80)	MED17	11	10.63	10.66	10.64	10.47	10.42	10.37	0.22	10.5321	0	1	1	0	Non-enriched
Q96T60	PNKP_HUMAN	Bifunctional polynucleotide phosphatase/kinase (DNA 5'-kinase/3'-phosphatase) (Polynucleotide kinase-3'-phosphatase) [Includes: Polynucleotide 3'-phosphatase (EC 3.1.3.32) (2'(3')-polynucleotidase); Polynucleotide 5'-hydroxyl-kinase (EC 2.7.1.78)]	PNKP	12	10.61	10.46	10.53	10.69	10.71	10.76	-0.19	10.6255	0	1	1	0	Non-enriched
Q9H9B1	EHMT1_HUMAN	Histone-lysine N-methyltransferase EHMT1 (EC 2.1.1.-) (EC 2.1.1.367) (Euchromatic histone-lysine N-methyltransferase 1) (Eu-HMTase1) (G9a-like protein 1) (GLP) (GLP1) (Histone H3-K9 methyltransferase 5) (H3-K9-HMTase 5) (Lysine N-methyltransferase 1D)	EHMT1	22	11.98	12.02	12.02	11.75	11.97	11.81	0.16	11.9277	0	1	1	0	Non-enriched
P52732	KIF11_HUMAN	Kinesin-like protein KIF11 (Kinesin-like protein 1) (Kinesin-like spindle protein HKSP) (Kinesin-related motor protein Eg5) (Thyroid receptor-interacting protein 5) (TR-interacting protein 5) (TRIP-5)	KIF11	23	10.72	10.68	10.78	10.93	10.77	10.94	-0.16	10.8043	0	1	1	0	Non-enriched
Q12792	TWF1_HUMAN	Twinfilin-1 (Protein A6) (Protein tyrosine kinase 9)	TWF1	5	9.6	9.64	9.67	9.85	9.67	9.79	-0.13	9.70156	0	1	1	0	Non-enriched
Q92600	CNOT9_HUMAN	CCR4-NOT transcription complex subunit 9 (Cell differentiation protein RQCD1 homolog) (Rcd-1)	CNOT9	8	10.15	10.11	10.15	10.4	10.32	10.36	-0.22	10.2482	0	1	1	0	Non-enriched
Q9Y678	COPG1_HUMAN	Coatomer subunit gamma-1 (Gamma-1-coat protein) (Gamma-1-COP)	COPG1	27	11.46	11.39	11.42	11.43	11.19	11.26	0.13	11.359	0	1	1	0	Non-enriched
Q9ULK4	MED23_HUMAN	Mediator of RNA polymerase II transcription subunit 23 (Activator-recruited cofactor 130 kDa component) (ARC130) (Cofactor required for Sp1 transcriptional activation subunit 3) (CRSP complex subunit 3) (Mediator complex subunit 23) (Protein sur-2 homolog) (hSur-2) (Transcriptional coactivator CRSP130) (Vitamin D3 receptor-interacting protein complex 130 kDa component) (DRIP130)	MED23	17	10.61	10.64	10.65	10.47	10.37	10.4	0.22	10.5252	0	1	1	0	Non-enriched
Q16543	CDC37_HUMAN	Hsp90 co-chaperone Cdc37 (Hsp90 chaperone protein kinase-targeting subunit) (p50Cdc37) [Cleaved into: Hsp90 co-chaperone Cdc37, N-terminally processed]	CDC37	12	11.2	11.16	11.16	11.44	11.21	11.28	-0.14	11.2423	0	1	1	0	Non-enriched
P40429	RL13A_HUMAN	Large ribosomal subunit protein uL13 (23 kDa highly basic protein) (60S ribosomal protein L13a)	RPL13A	4	10.31	10.21	10.25	10.5	10.29	10.31	-0.11	10.3117	0	1	1	0	Non-enriched
Q15020	SART3_HUMAN	Squamous cell carcinoma antigen recognized by T-cells 3 (SART-3) (Tat-interacting protein of 110 kDa) (Tip110) (p110 nuclear RNA-binding protein)	SART3	35	11.55	11.33	11.49	11.63	11.4	11.39	-0.01	11.4642	0	1	1	0	Non-enriched
Q99615	DNJC7_HUMAN	DnaJ homolog subfamily C member 7 (Tetratricopeptide repeat protein 2) (TPR repeat protein 2)	DNAJC7	16	10.99	10.92	10.97	11.21	11.01	10.94	-0.09	11.0073	0	1	1	0	Non-enriched
P55060	XPO2_HUMAN	Exportin-2 (Exp2) (Cellular apoptosis susceptibility protein) (Chromosome segregation 1-like protein) (Importin-alpha re-exporter)	CSE1L	38	13	12.88	13.02	13.23	13.01	13.04	-0.13	13.0316	0	1	1	0	Non-enriched
P82932	RT06_HUMAN	Small ribosomal subunit protein bS6m (28S ribosomal protein S6, mitochondrial) (MRP-S6) (S6mt)	MRPS6	3	9.49	9.49	9.54	9.43	9.71	9.54	-0.05	9.53306	0	1	1	0	Non-enriched
P49441	INPP_HUMAN	Inositol polyphosphate 1-phosphatase (IPP) (IPPase) (EC 3.1.3.57)	INPP1	3	7.71	7.79	7.79	7.79	7.71	7.71	0.03	7.75122	0	1	1	0	Non-enriched
Q9H6H4	REEP4_HUMAN	Receptor expression-enhancing protein 4	REEP4	3	7.5	7.64	7.61	7.62	7.56	7.62	-0.02	7.59063	0	1	1	0	Non-enriched
O75448	MED24_HUMAN	Mediator of RNA polymerase II transcription subunit 24 (Activator-recruited cofactor 100 kDa component) (ARC100) (Cofactor required for Sp1 transcriptional activation subunit 4) (CRSP complex subunit 4) (Mediator complex subunit 24) (Thyroid hormone receptor-associated protein 4) (Thyroid hormone receptor-associated protein complex 100 kDa component) (Trap100) (hTRAP100) (Vitamin D3 receptor-interacting protein complex 100 kDa component) (DRIP100)	MED24	13	10.08	10.02	10.09	9.92	9.87	9.82	0.19	9.96798	0	1	1	0	Non-enriched
Q96ND0	F210A_HUMAN	Protein FAM210A	FAM210A	4	9.62	9.62	9.57	9.37	9.52	9.51	0.14	9.5349	0	1	1	0	Non-enriched
P22626	ROA2_HUMAN	Heterogeneous nuclear ribonucleoproteins A2/B1 (hnRNP A2/B1)	HNRNPA2B1	21	14.37	14.47	14.42	14.14	14.34	14.17	0.2	14.3158	0	1	1	0	Non-enriched
Q5VTR2	BRE1A_HUMAN	E3 ubiquitin-protein ligase BRE1A (BRE1-A) (hBRE1) (EC 2.3.2.27) (RING finger protein 20) (RING-type E3 ubiquitin transferase BRE1A)	RNF20	20	10.75	10.73	10.86	11.01	10.79	10.81	-0.09	10.8259	0	1	1	0	Non-enriched
Q15075	EEA1_HUMAN	Early endosome antigen 1 (Endosome-associated protein p162) (Zinc finger FYVE domain-containing protein 2)	EEA1	40	12.19	12.09	12.12	11.87	11.89	11.87	0.25	12.0033	0	1	1	0	Non-enriched
Q15393	SF3B3_HUMAN	Splicing factor 3B subunit 3 (Pre-mRNA-splicing factor SF3b 130 kDa subunit) (SF3b130) (STAF130) (Spliceosome-associated protein 130) (SAP 130)	SF3B3	47	13.59	13.52	13.52	13.25	13.36	13.25	0.26	13.417	0	1	1	0	Non-enriched
P50750	CDK9_HUMAN	Cyclin-dependent kinase 9 (EC 2.7.11.22) (EC 2.7.11.23) (C-2K) (Cell division cycle 2-like protein kinase 4) (Cell division protein kinase 9) (Serine/threonine-protein kinase PITALRE) (Tat-associated kinase complex catalytic subunit)	CDK9	6	9.82	9.62	9.57	9.73	9.53	9.67	0.03	9.65513	0	1	1	0	Non-enriched
Q9BRJ2	RM45_HUMAN	Large ribosomal subunit protein mL45 (39S ribosomal protein L45, mitochondrial) (L45mt) (MRP-L45)	MRPL45	12	10.93	10.79	10.8	10.61	10.71	10.68	0.17	10.7521	0	1	1	0	Non-enriched
Q6WKZ4	RFIP1_HUMAN	Rab11 family-interacting protein 1 (Rab11-FIP1) (Rab-coupling protein)	RAB11FIP1	12	9.09	9.1	9.08	9.26	9.22	9.26	-0.16	9.16847	0	1	1	0	Non-enriched
P25705	ATPA_HUMAN	ATP synthase subunit alpha, mitochondrial (ATP synthase F1 subunit alpha)	ATP5F1A	32	14.62	14.72	14.68	14.44	14.74	14.61	0.08	14.6339	0	1	1	0	Non-enriched
P03915	NU5M_HUMAN	NADH-ubiquinone oxidoreductase chain 5 (EC 7.1.1.2) (NADH dehydrogenase subunit 5)	MT-ND5	6	10.45	10.5	10.52	10.33	10.61	10.63	-0.03	10.5088	0	1	1	0	Non-enriched
Q13435	SF3B2_HUMAN	Splicing factor 3B subunit 2 (Pre-mRNA-splicing factor SF3b 145 kDa subunit) (SF3b145) (Spliceosome-associated protein 145) (SAP 145)	SF3B2	36	13.43	13.35	13.39	13.08	13.15	13.11	0.28	13.2537	0	1	1	0	Non-enriched
P26885	FKBP2_HUMAN	Peptidyl-prolyl cis-trans isomerase FKBP2 (PPIase FKBP2) (EC 5.2.1.8) (13 kDa FK506-binding protein) (13 kDa FKBP) (FKBP-13) (FK506-binding protein 2) (FKBP-2) (Immunophilin FKBP13) (Rotamase)	FKBP2	5	9.24	9.28	9.33	9.26	9.43	9.43	-0.09	9.32908	0	1	1	0	Non-enriched
O75955	FLOT1_HUMAN	Flotillin-1	FLOT1	16	11.28	11.32	11.1	11.21	11.38	11.36	-0.08	11.277	0	1	1	0	Non-enriched
Q9UMX5	NENF_HUMAN	Neudesin (Cell immortalization-related protein 2) (Neuron-derived neurotrophic factor) (Protein GIG47) (Secreted protein of unknown function) (SPUF protein)	NENF	6	10.55	10.47	10.42	10.24	10.32	10.32	0.19	10.3875	0	1	1	0	Non-enriched
Q00537	CDK17_HUMAN	Cyclin-dependent kinase 17 (EC 2.7.11.22) (Cell division protein kinase 17) (PCTAIRE-motif protein kinase 2) (Serine/threonine-protein kinase PCTAIRE-2)	CDK17	3	8.47	8.59	8.49	8.51	8.52	8.38	0.05	8.49374	0	1	1	0	Non-enriched
Q12923	PTN13_HUMAN	Tyrosine-protein phosphatase non-receptor type 13 (EC 3.1.3.48) (Fas-associated protein-tyrosine phosphatase 1) (FAP-1) (PTP-BAS) (Protein-tyrosine phosphatase 1E) (PTP-E1) (hPTPE1) (Protein-tyrosine phosphatase PTPL1)	PTPN13	12	9.33	9.29	9.22	9.11	9.16	9.25	0.11	9.22989	0	1	1	0	Non-enriched
Q9NX24	NHP2_HUMAN	H/ACA ribonucleoprotein complex subunit 2 (Nucleolar protein family A member 2) (snoRNP protein NHP2)	NHP2	5	10.12	9.98	10.1	9.99	10.25	10.14	-0.06	10.0977	0	1	1	0	Non-enriched
Q9BTZ2	DHRS4_HUMAN	Dehydrogenase/reductase SDR family member 4 (EC 1.1.1.184) (NADPH-dependent carbonyl reductase) (CR) (NADPH-dependent retinol dehydrogenase/reductase) (NRDR) (humNRDR) (Peroxisomal short-chain alcohol dehydrogenase) (PSCD) (SCAD-SRL) (Short chain dehydrogenase/reductase family 25C member 2) (Protein SDR25C2) (Short-chain dehydrogenase/reductase family member 4)	DHRS4	1	9.85	9.71	9.74	9.62	9.73	9.6	0.12	9.70791	0	1	1	0	Non-enriched
P61927	RL37_HUMAN	Large ribosomal subunit protein eL37 (60S ribosomal protein L37) (G1.16)	RPL37	5	8.06	7.94	7.99	8.08	8	8.02	-0.04	8.01524	0	1	1	0	Non-enriched
Q9NYL9	TMOD3_HUMAN	Tropomodulin-3 (Ubiquitous tropomodulin) (U-Tmod)	TMOD3	15	10.25	10.31	10.15	10.45	10.35	10.3	-0.13	10.3012	0	1	1	0	Non-enriched
Q9BXI6	TB10A_HUMAN	TBC1 domain family member 10A (EBP50-PDX interactor of 64 kDa) (EPI64 protein) (Rab27A-GAP-alpha)	TBC1D10A	4	8.06	8.25	7.99	8.11	8.15	8.07	-0.01	8.10464	0	1	1	0	Non-enriched
O43681	GET3_HUMAN	ATPase GET3 (EC 3.6.-.-) (Arsenical pump-driving ATPase) (Arsenite-stimulated ATPase) (Guided entry of tail-anchored proteins factor 3, ATPase) (Transmembrane domain recognition complex 40 kDa ATPase subunit) (hARSA-I) (hASNA-I)	GET3	12	11.58	11.61	11.62	11.34	11.34	11.37	0.26	11.4761	0	1	1	0	Non-enriched
P57772	SELB_HUMAN	Selenocysteine-specific elongation factor (Elongation factor sec) (Eukaryotic elongation factor, selenocysteine-tRNA-specific)	EEFSEC	11	9.62	9.47	9.49	9.48	9.41	9.37	0.11	9.47262	0	1	1	0	Non-enriched
P27635	RL10_HUMAN	Large ribosomal subunit protein uL16 (60S ribosomal protein L10) (Laminin receptor homolog) (Protein QM) (Ribosomal protein L10) (Tumor suppressor QM)	RPL10	5	10.86	10.79	10.78	11.07	10.88	10.89	-0.13	10.8781	0	1	1	0	Non-enriched
P08559	ODPA_HUMAN	Pyruvate dehydrogenase E1 component subunit alpha, somatic form, mitochondrial (EC 1.2.4.1) (PDHE1-A type I)	PDHA1	15	11.4	11.34	11.36	11.54	11.66	11.58	-0.23	11.4811	0	1	1	0	Non-enriched
Q6PKG0	LARP1_HUMAN	La-related protein 1 (La ribonucleoprotein domain family member 1)	LARP1	33	12.5	12.32	12.37	12.23	12.16	12.23	0.19	12.301	0	1	1	0	Non-enriched
Q5RKV6	EXOS6_HUMAN	Exosome complex component MTR3 (Exosome component 6) (mRNA transport regulator 3 homolog) (hMtr3) (p11)	EXOSC6	7	9.59	9.52	9.66	9.44	9.45	9.42	0.15	9.5134	0	1	1	0	Non-enriched
Q9UKV5	AMFR_HUMAN	E3 ubiquitin-protein ligase AMFR (EC 2.3.2.36) (Autocrine motility factor receptor) (AMF receptor) (RING finger protein 45) (gp78)	AMFR	4	7.65	7.68	7.59	7.65	7.67	7.68	-0.03	7.65355	0	1	1	0	Non-enriched
Q9BSJ2	GCP2_HUMAN	Gamma-tubulin complex component 2 (GCP-2) (hGCP2) (Gamma-ring complex protein 103 kDa) (h103p) (hGrip103) (Spindle pole body protein Spc97 homolog) (hSpc97)	TUBGCP2	16	10.33	10.29	10.29	10.15	10.05	10.09	0.2	10.2014	0	1	1	0	Non-enriched
P23528	COF1_HUMAN	Cofilin-1 (18 kDa phosphoprotein) (p18) (Cofilin, non-muscle isoform)	CFL1	11	11.75	11.85	11.84	12.02	11.9	12.06	-0.18	11.9023	0	1	1	0	Non-enriched
P48047	ATPO_HUMAN	ATP synthase subunit O, mitochondrial (ATP synthase peripheral stalk subunit OSCP) (Oligomycin sensitivity conferral protein) (OSCP)	ATP5PO	11	12.24	12.29	12.25	12.25	12.51	12.42	-0.13	12.3275	0	1	1	0	Non-enriched
P62826	RAN_HUMAN	GTP-binding nuclear protein Ran (EC 3.6.5.-) (Androgen receptor-associated protein 24) (GTPase Ran) (Ras-like protein TC4) (Ras-related nuclear protein)	RAN	10	12.29	12.3	12.31	12.6	12.55	12.48	-0.24	12.4208	0	1	1	0	Non-enriched
Q8IU60	DCP2_HUMAN	m7GpppN-mRNA hydrolase (EC 3.6.1.62) (Nucleoside diphosphate-linked moiety X motif 20) (Nudix motif 20) (mRNA-decapping enzyme 2) (hDpc)	DCP2	2	8.55	8.65	8.64	8.69	8.49	8.56	0.03	8.59745	0	1	1	0	Non-enriched
O14672	ADA10_HUMAN	Disintegrin and metalloproteinase domain-containing protein 10 (ADAM 10) (EC 3.4.24.81) (CDw156) (Kuzbanian protein homolog) (Mammalian disintegrin-metalloprotease) (CD antigen CD156c)	ADAM10	14	11.1	11.05	11.05	10.84	10.81	10.86	0.24	10.9508	0	1	1	0	Non-enriched
P11142	HSP7C_HUMAN	Heat shock cognate 71 kDa protein (EC 3.6.4.10) (Heat shock 70 kDa protein 8) (Lipopolysaccharide-associated protein 1) (LAP-1) (LPS-associated protein 1)	HSPA8	34	14.77	14.71	14.78	14.6	14.44	14.48	0.25	14.6299	0	1	1	0	Non-enriched
O43172	PRP4_HUMAN	U4/U6 small nuclear ribonucleoprotein Prp4 (PRP4 homolog) (hPrp4) (U4/U6 snRNP 60 kDa protein) (WD splicing factor Prp4)	PRPF4	22	11.64	11.59	11.57	11.38	11.4	11.32	0.23	11.4841	0	1	1	0	Non-enriched
Q9NZC9	SMAL1_HUMAN	SWI/SNF-related matrix-associated actin-dependent regulator of chromatin subfamily A-like protein 1 (EC 3.6.4.-) (HepA-related protein) (hHARP) (Sucrose nonfermenting protein 2-like 1)	SMARCAL1	6	8.13	8.14	8.13	8.1	8.07	8.06	0.06	8.10457	0	1	1	0	Non-enriched
Q13563	PKD2_HUMAN	Polycystin-2 (PC2) (Autosomal dominant polycystic kidney disease type II protein) (Polycystic kidney disease 2 protein) (Polycystwin) (R48321) (Transient receptor potential cation channel subfamily P member 2)	PKD2	7	9.07	9	9.14	9.23	9.12	9.1	-0.08	9.10973	0	1	1	0	Non-enriched
P61160	ARP2_HUMAN	Actin-related protein 2 (Actin-like protein 2)	ACTR2	11	10.34	10.4	10.39	10.61	10.39	10.51	-0.13	10.4394	0	1	1	0	Non-enriched
Q53EL9	SEZ6_HUMAN	Seizure protein 6 homolog (SEZ-6) (hSEZ-6)	SEZ6	6	9.84	9.63	9.48	9.62	9.64	9.72	-0.01	9.65563	0	1	1	0	Non-enriched
P20700	LMNB1_HUMAN	Lamin-B1	LMNB1	36	13.71	13.7	13.69	13.85	14.03	13.89	-0.23	13.8102	0	1	1	0	Non-enriched
O43815	STRN_HUMAN	Striatin	STRN	11	8.88	9.02	8.98	9	8.91	8.82	0.05	8.93586	0	1	1	0	Non-enriched
Q9Y2R5	RT17_HUMAN	Small ribosomal subunit protein uS17m (28S ribosomal protein S17, mitochondrial) (MRP-S17) (S17mt)	MRPS17	4	9.74	9.7	9.71	9.51	9.63	9.55	0.16	9.63961	0	1	1	0	Non-enriched
P62195	PRS8_HUMAN	26S proteasome regulatory subunit 8 (26S proteasome AAA-ATPase subunit RPT6) (Proteasome 26S subunit ATPase 5) (Proteasome subunit p45) (Thyroid hormone receptor-interacting protein 1) (TRIP1) (p45/SUG)	PSMC5	18	12.09	12.05	12.07	12.33	12.08	12.11	-0.1	12.1223	0	1	1	0	Non-enriched
Q9BWJ5	SF3B5_HUMAN	Splicing factor 3B subunit 5 (SF3b5) (Pre-mRNA-splicing factor SF3b 10 kDa subunit)	SF3B5	5	10.32	10.25	10.33	10.09	10.09	10.09	0.21	10.1949	0	1	1	0	Non-enriched
Q9UKV8	AGO2_HUMAN	Protein argonaute-2 (Argonaute2) (hAgo2) (EC 3.1.26.n2) (Argonaute RISC catalytic component 2) (Eukaryotic translation initiation factor 2C 2) (eIF-2C 2) (eIF2C 2) (PAZ Piwi domain protein) (PPD) (Protein slicer)	AGO2	11	10.2	10	10.01	10.13	9.98	9.94	0.05	10.0422	0	1	1	0	Non-enriched
Q9NY12	GAR1_HUMAN	H/ACA ribonucleoprotein complex subunit 1 (Nucleolar protein family A member 1) (snoRNP protein GAR1)	GAR1	6	10.91	10.77	10.84	11.01	11.07	10.97	-0.18	10.9282	0	1	1	0	Non-enriched
Q8NCA5	FA98A_HUMAN	Protein FAM98A	FAM98A	6	9.49	9.5	9.57	9.43	9.43	9.31	0.13	9.45494	0	1	1	0	Non-enriched
Q03519	TAP2_HUMAN	Antigen peptide transporter 2 (APT2) (EC 7.4.2.14) (ATP-binding cassette sub-family B member 3) (Peptide supply factor 2) (Peptide transporter PSF2) (PSF-2) (Peptide transporter TAP2) (Peptide transporter involved in antigen processing 2) (Really interesting new gene 11 protein) (RING11)	TAP2	6	8.01	8.09	8.02	8	7.94	8.09	0.03	8.02589	0	1	1	0	Non-enriched
P49711	CTCF_HUMAN	Transcriptional repressor CTCF (11-zinc finger protein) (CCCTC-binding factor) (CTCFL paralog)	CTCF	23	12.15	12.14	12.16	11.85	11.99	11.95	0.22	12.0401	0	1	1	0	Non-enriched
Q16891	MIC60_HUMAN	MICOS complex subunit MIC60 (Cell proliferation-inducing gene 4/52 protein) (Mitochondrial inner membrane protein) (Mitofilin) (p87/89)	IMMT	47	13.43	13.46	13.48	13.52	13.75	13.62	-0.17	13.5413	0	1	1	0	Non-enriched
P62491	RB11A_HUMAN	Ras-related protein Rab-11A (Rab-11) (EC 3.6.5.2) (YL8)	RAB11A	2	9.6	9.55	9.52	9.49	9.35	9.47	0.12	9.4965	0	1	1	0	Non-enriched
Q9H4L7	SMRCD_HUMAN	SWI/SNF-related matrix-associated actin-dependent regulator of chromatin subfamily A containing DEAD/H box 1 (EC 3.6.4.12) (ATP-dependent helicase 1) (hHEL1)	SMARCAD1	20	10.82	10.59	10.81	10.85	10.72	10.84	-0.07	10.7719	0	1	1	0	Non-enriched
P62081	RS7_HUMAN	Small ribosomal subunit protein eS7 (40S ribosomal protein S7)	RPS7	11	11.45	11.17	11.31	11.42	11.4	11.34	-0.08	11.3481	0	1	1	0	Non-enriched
O00746	NDKM_HUMAN	Nucleoside diphosphate kinase, mitochondrial (NDK) (NDP kinase, mitochondrial) (EC 2.7.4.6) (Nucleoside diphosphate kinase D) (NDPKD) (nm23-H4)	NME4	6	10.29	10.19	10.17	10.06	10.31	10.1	0.06	10.186	0	1	1	0	Non-enriched
P53582	MAP11_HUMAN	Methionine aminopeptidase 1 (MAP 1) (MetAP 1) (EC 3.4.11.18) (Peptidase M 1)	METAP1	14	10.29	10.38	10.45	10.5	10.51	10.59	-0.16	10.4539	0	1	1	0	Non-enriched
Q15345	LRC41_HUMAN	Leucine-rich repeat-containing protein 41 (Protein Muf1)	LRRC41	10	9.08	8.88	9	9.06	9.03	9.07	-0.07	9.02075	0	1	1	0	Non-enriched
Q5JRX3	PREP_HUMAN	Presequence protease, mitochondrial (hPreP) (EC 3.4.24.-) (Pitrilysin metalloproteinase 1) (Metalloprotease 1) (hMP1)	PITRM1	25	11.29	11.36	11.44	11.44	11.56	11.57	-0.16	11.4412	0	1	1	0	Non-enriched
Q8WUD1	RAB2B_HUMAN	Ras-related protein Rab-2B (EC 3.6.5.2)	RAB2B	6	9.03	9.06	9.06	8.87	8.99	9.02	0.09	9.00612	0	1	1	0	Non-enriched
Q15545	TAF7_HUMAN	Transcription initiation factor TFIID subunit 7 (RNA polymerase II TBP-associated factor subunit F) (Transcription initiation factor TFIID 55 kDa subunit) (TAF(II)55) (TAFII-55) (TAFII55)	TAF7	5	9.93	9.93	9.9	10.14	10.11	10.02	-0.17	10.0041	0	1	1	0	Non-enriched
P52435	RPB11_HUMAN	DNA-directed RNA polymerase II subunit RPB11-a (RNA polymerase II subunit B11-a) (RPB11a) (DNA-directed RNA polymerase II subunit J-1) (RNA polymerase II 13.3 kDa subunit)	POLR2J	1	8.7	8.81	8.71	8.69	8.9	8.7	-0.02	8.75014	0	1	1	0	Non-enriched
Q9P2R7	SUCB1_HUMAN	Succinate--CoA ligase [ADP-forming] subunit beta, mitochondrial (EC 6.2.1.5) (ATP-specific succinyl-CoA synthetase subunit beta) (A-SCS) (Succinyl-CoA synthetase beta-A chain) (SCS-betaA)	SUCLA2	23	12.41	12.43	12.38	12.15	12.33	12.19	0.18	12.3163	0	1	1	0	Non-enriched
P46199	IF2M_HUMAN	Translation initiation factor IF-2, mitochondrial (IF-2(Mt)) (IF-2Mt) (IF2(mt))	MTIF2	6	8.87	8.86	8.93	8.94	9.02	9.01	-0.1	8.9378	0	1	1	0	Non-enriched
P48444	COPD_HUMAN	Coatomer subunit delta (Archain) (Delta-coat protein) (Delta-COP)	ARCN1	22	11.62	11.62	11.63	11.63	11.4	11.45	0.13	11.5568	0	1	1	0	Non-enriched
Q8NCW5	NNRE_HUMAN	NAD(P)H-hydrate epimerase (EC 5.1.99.6) (Apolipoprotein A-I-binding protein) (AI-BP) (NAD(P)HX epimerase) (YjeF N-terminal domain-containing protein 1) (YjeF_N1)	NAXE	8	10.27	10.39	10.33	10.1	10.17	10.19	0.17	10.2425	0	1	1	0	Non-enriched
Q7Z478	DHX29_HUMAN	ATP-dependent RNA helicase DHX29 (EC 3.6.4.13) (DEAH box protein 29) (Nucleic acid helicase DDXx)	DHX29	20	10.76	10.61	10.68	10.52	10.48	10.54	0.17	10.5988	0	1	1	0	Non-enriched
P67936	TPM4_HUMAN	Tropomyosin alpha-4 chain (TM30p1) (Tropomyosin-4)	TPM4	7	9.97	9.93	9.92	10.18	10.02	10.06	-0.15	10.0141	0	1	1	0	Non-enriched
P22102	PUR2_HUMAN	Trifunctional purine biosynthetic protein adenosine-3 [Includes: Phosphoribosylamine--glycine ligase (EC 6.3.4.13) (Glycinamide ribonucleotide synthetase) (GARS) (Phosphoribosylglycinamide synthetase); Phosphoribosylformylglycinamidine cyclo-ligase (EC 6.3.3.1) (AIR synthase) (AIRS) (Phosphoribosyl-aminoimidazole synthetase); Phosphoribosylglycinamide formyltransferase (EC 2.1.2.2) (5'-phosphoribosylglycinamide transformylase) (GAR transformylase) (GART)]	GART	35	12.34	12.33	12.32	12.32	12.13	12.11	0.15	12.2598	0	1	1	0	Non-enriched
Q92820	GGH_HUMAN	Gamma-glutamyl hydrolase (EC 3.4.19.9) (Conjugase) (GH) (Gamma-Glu-X carboxypeptidase)	GGH	10	10.87	10.71	10.6	10.7	10.81	10.6	0.02	10.715	0	1	1	0	Non-enriched
Q5H9R7	PP6R3_HUMAN	Serine/threonine-protein phosphatase 6 regulatory subunit 3 (SAPS domain family member 3) (Sporulation-induced transcript 4-associated protein SAPL)	PPP6R3	25	11.87	11.81	11.85	11.82	11.59	11.73	0.13	11.7789	0	1	1	0	Non-enriched
Q8NFD5	ARI1B_HUMAN	AT-rich interactive domain-containing protein 1B (ARID domain-containing protein 1B) (BRG1-associated factor 250b) (BAF250B) (BRG1-binding protein hELD/OSA1) (Osa homolog 2) (hOsa2) (p250R)	ARID1B	27	10.97	10.91	10.9	11.02	11.18	11.03	-0.15	11.0025	0	1	1	0	Non-enriched
P08758	ANXA5_HUMAN	Annexin A5 (Anchorin CII) (Annexin V) (Annexin-5) (Calphobindin I) (CPB-I) (Endonexin II) (Lipocortin V) (Placental anticoagulant protein 4) (PP4) (Placental anticoagulant protein I) (PAP-I) (Thromboplastin inhibitor) (Vascular anticoagulant-alpha) (VAC-alpha)	ANXA5	19	10.74	10.73	10.74	10.96	10.68	10.58	0	10.7383	0	1	1	0	Non-enriched
Q9H330	TM245_HUMAN	Transmembrane protein 245 (Protein CG-2)	TMEM245	9	9.95	9.91	9.99	9.79	9.74	9.79	0.18	9.86193	0	1	1	0	Non-enriched
Q9NR28	DBLOH_HUMAN	Diablo IAP-binding mitochondrial protein (Diablo homolog, mitochondrial) (Direct IAP-binding protein with low pI) (Second mitochondria-derived activator of caspase) (Smac) [Cleaved into: Diablo IAP-binding mitochondrial protein, cleaved form]	DIABLO	9	10.15	10.24	10.16	9.97	10.09	10	0.16	10.101	0	1	1	0	Non-enriched
Q9UBC2	EP15R_HUMAN	Epidermal growth factor receptor substrate 15-like 1 (Eps15-related protein) (Eps15R)	EPS15L1	18	10.5	10.45	10.43	10.25	10.26	10.23	0.21	10.354	0	1	1	0	Non-enriched
Q9UBL9	P2RX2_HUMAN	P2X purinoceptor 2 (P2X2) (ATP receptor) (Purinergic receptor)	P2RX2	1	7.98	7.97	7.9	8.04	8	7.86	-0.02	7.95858	0	1	1	0	Non-enriched
Q2NKX8	ERC6L_HUMAN	DNA excision repair protein ERCC-6-like (EC 3.6.4.12) (ATP-dependent helicase ERCC6-like) (PLK1-interacting checkpoint helicase) (Tumor antigen BJ-HCC-15)	ERCC6L	16	10.26	10.3	10.26	10.07	10.04	10.09	0.21	10.1704	0	1	1	0	Non-enriched
Q9UBB9	TFP11_HUMAN	Tuftelin-interacting protein 11 (Septin and tuftelin-interacting protein 1) (STIP-1)	TFIP11	19	10.46	10.38	10.49	10.62	10.66	10.64	-0.2	10.5394	0	1	1	0	Non-enriched
P22695	QCR2_HUMAN	Cytochrome b-c1 complex subunit 2, mitochondrial (Complex III subunit 2) (Core protein II) (Ubiquinol-cytochrome-c reductase complex core protein 2)	UQCRC2	21	12.8	12.84	12.89	12.55	12.7	12.68	0.2	12.7452	0	1	1	0	Non-enriched
Q8TEQ8	PIGO_HUMAN	GPI ethanolamine phosphate transferase 3 (EC 2.-.-.-) (Phosphatidylinositol-glycan biosynthesis class O protein) (PIG-O)	PIGO	6	9.18	9.21	9.28	9.25	9.41	9.29	-0.09	9.27157	0	1	1	0	Non-enriched
Q9Y4D8	HECD4_HUMAN	Probable E3 ubiquitin-protein ligase HECTD4 (EC 2.3.2.26) (HECT domain-containing protein 4) (HECT-type E3 ubiquitin transferase HECTD4)	HECTD4	10	8.61	8.7	8.69	8.77	8.71	8.77	-0.08	8.70811	0	1	1	0	Non-enriched
O00330	ODPX_HUMAN	Pyruvate dehydrogenase protein X component, mitochondrial (Dihydrolipoamide dehydrogenase-binding protein of pyruvate dehydrogenase complex) (E3-binding protein) (E3BP) (Lipoyl-containing pyruvate dehydrogenase complex component X) (proX)	PDHX	9	10.22	10.2	10.18	10.33	10.45	10.38	-0.18	10.294	0	1	1	0	Non-enriched
Q9BQ39	DDX50_HUMAN	ATP-dependent RNA helicase DDX50 (EC 3.6.4.13) (DEAD box protein 50) (Gu-beta) (Nucleolar protein Gu2)	DDX50	26	12.19	12.2	12.17	11.95	12.15	11.98	0.16	12.1061	0	1	1	0	Non-enriched
Q14566	MCM6_HUMAN	DNA replication licensing factor MCM6 (EC 3.6.4.12) (p105MCM)	MCM6	32	12.56	12.46	12.37	12.64	12.54	12.66	-0.15	12.5373	0	1	1	0	Non-enriched
Q9UHY7	ENOPH_HUMAN	Enolase-phosphatase E1 (EC 3.1.3.77) (2,3-diketo-5-methylthio-1-phosphopentane phosphatase) (MASA homolog)	ENOPH1	9	9.58	9.62	9.6	9.79	9.46	9.61	-0.02	9.61106	0	1	1	0	Non-enriched
O75431	MTX2_HUMAN	Metaxin-2 (Mitochondrial outer membrane import complex protein 2)	MTX2	9	10.43	10.41	10.43	10.47	10.67	10.53	-0.13	10.491	0	1	1	0	Non-enriched
Q9BQ15	SOSB1_HUMAN	SOSS complex subunit B1 (Nucleic acid-binding protein 2) (Oligonucleotide/oligosaccharide-binding fold-containing protein 2B) (Sensor of single-strand DNA complex subunit B1) (Sensor of ssDNA subunit B1) (SOSS-B1) (Single-stranded DNA-binding protein 1) (hSSB1)	NABP2	2	7.94	7.87	8.03	7.89	7.99	7.91	0.02	7.93768	0	1	1	0	Non-enriched
P22061	PIMT_HUMAN	Protein-L-isoaspartate(D-aspartate) O-methyltransferase (PIMT) (EC 2.1.1.77) (L-isoaspartyl protein carboxyl methyltransferase) (Protein L-isoaspartyl/D-aspartyl methyltransferase) (Protein-beta-aspartate methyltransferase)	PCMT1	12	11.47	11.47	11.47	11.5	11.23	11.49	0.06	11.4389	0	1	1	0	Non-enriched
Q92917	GPKOW_HUMAN	G-patch domain and KOW motifs-containing protein (G-patch domain-containing protein 5) (Protein MOS2 homolog) (Protein T54)	GPKOW	14	10.22	10.1	10.14	10.16	9.98	10.02	0.1	10.1011	0	1	1	0	Non-enriched
Q9UKR5	ERG28_HUMAN	Ergosterol biosynthetic protein 28 homolog	ERG28	4	10.01	10.12	10.1	9.91	10.06	9.92	0.11	10.02	0	1	1	0	Non-enriched
P50336	PPOX_HUMAN	Protoporphyrinogen oxidase (PPO) (EC 1.3.3.4)	PPOX	6	8.42	8.43	8.36	8.48	8.36	8.29	0.03	8.39217	0	1	1	0	Non-enriched
P08579	RU2B_HUMAN	U2 small nuclear ribonucleoprotein B'' (U2 snRNP B'')	SNRPB2	6	9.61	9.38	9.41	9.34	9.54	9.45	0.02	9.45416	0	1	1	0	Non-enriched
Q9BXK5	B2L13_HUMAN	Bcl-2-like protein 13 (Bcl2-L-13) (Bcl-rambo) (Protein Mil1)	BCL2L13	15	10.62	10.72	10.72	10.78	10.92	10.77	-0.14	10.7561	0	1	1	0	Non-enriched
P63098	CANB1_HUMAN	Calcineurin subunit B type 1 (Protein phosphatase 2B regulatory subunit 1) (Protein phosphatase 3 regulatory subunit B alpha isoform 1)	PPP3R1	8	10.14	10.22	10.07	10.33	10.3	10.28	-0.16	10.2218	0	1	1	0	Non-enriched
P04406	G3P_HUMAN	Glyceraldehyde-3-phosphate dehydrogenase (GAPDH) (EC 1.2.1.12) (Peptidyl-cysteine S-nitrosylase GAPDH) (EC 2.6.99.-)	GAPDH	29	14.42	14.3	14.24	14.54	14.49	14.35	-0.14	14.3895	0	1	1	0	Non-enriched
P00492	HPRT_HUMAN	Hypoxanthine-guanine phosphoribosyltransferase (HGPRT) (HGPRTase) (EC 2.4.2.8)	HPRT1	11	10.93	10.84	10.85	10.88	10.71	10.68	0.11	10.8154	0	1	1	0	Non-enriched
Q9Y5P4	CERT_HUMAN	Ceramide transfer protein (hCERT) (Collagen type IV alpha-3-binding protein) (Goodpasture antigen-binding protein) (GPBP) (START domain-containing protein 11) (StARD11) (StAR-related lipid transfer protein 11)	CERT1	8	9.1	9.04	9.1	9.2	9.07	9.21	-0.08	9.11959	0	1	1	0	Non-enriched
Q9P258	RCC2_HUMAN	Protein RCC2 (RCC1-like protein TD-60) (Telophase disk protein of 60 kDa)	RCC2	23	11.52	11.47	11.5	11.76	11.57	11.65	-0.16	11.5769	0	1	1	0	Non-enriched
O94964	SOGA1_HUMAN	Protein SOGA1 (SOGA family member 1) (Suppressor of glucose by autophagy) (Suppressor of glucose, autophagy-associated protein 1) [Cleaved into: N-terminal form; C-terminal 80 kDa form (80-kDa SOGA fragment)]	SOGA1	9	8.84	8.92	8.86	9.01	8.86	8.95	-0.07	8.9047	0	1	1	0	Non-enriched
Q06203	PUR1_HUMAN	Amidophosphoribosyltransferase (ATase) (EC 2.4.2.14) (Glutamine phosphoribosylpyrophosphate amidotransferase) (GPAT)	PPAT	14	11.15	11.15	11.2	11.4	11.22	11.35	-0.16	11.2456	0	1	1	0	Non-enriched
Q14160	SCRIB_HUMAN	Protein scribble homolog (Scribble) (hScrib) (Protein LAP4)	SCRIB	35	12.15	12.26	12.07	12.12	12.31	12.3	-0.09	12.2014	0	1	1	0	Non-enriched
P37802	TAGL2_HUMAN	Transgelin-2 (Epididymis tissue protein Li 7e) (SM22-alpha homolog)	TAGLN2	14	10.73	10.83	10.78	11.03	10.89	10.92	-0.17	10.8638	0	1	1	0	Non-enriched
P54136	SYRC_HUMAN	Arginine--tRNA ligase, cytoplasmic (EC 6.1.1.19) (Arginyl-tRNA synthetase) (ArgRS)	RARS1	36	12.65	12.56	12.61	12.5	12.35	12.38	0.2	12.5078	0	1	1	0	Non-enriched
P35998	PRS7_HUMAN	26S proteasome regulatory subunit 7 (26S proteasome AAA-ATPase subunit RPT1) (Proteasome 26S subunit ATPase 2)	PSMC2	19	11.92	11.91	11.93	12.18	11.99	11.95	-0.12	11.982	0	1	1	0	Non-enriched
Q9Y5W7	SNX14_HUMAN	Sorting nexin-14	SNX14	7	8.55	8.53	8.59	8.43	8.58	8.52	0.05	8.5334	0	1	1	0	Non-enriched
Q8WVK2	SNR27_HUMAN	U4/U6.U5 small nuclear ribonucleoprotein 27 kDa protein (U4/U6.U5 snRNP 27 kDa protein) (U4/U6.U5-27K) (Nucleic acid-binding protein RY-1) (U4/U6.U5 tri-snRNP-associated 27 kDa protein) (27K) (U4/U6.U5 tri-snRNP-associated protein 3)	SNRNP27	4	9.67	9.7	9.72	9.92	9.81	9.77	-0.13	9.76503	0	1	1	0	Non-enriched
Q9NVN8	GNL3L_HUMAN	Guanine nucleotide-binding protein-like 3-like protein	GNL3L	10	10.2	10.12	10.03	9.96	10	9.97	0.14	10.0447	0	1	1	0	Non-enriched
P11413	G6PD_HUMAN	Glucose-6-phosphate 1-dehydrogenase (G6PD) (EC 1.1.1.49)	G6PD	20	10.67	10.7	10.64	10.67	10.45	10.55	0.11	10.614	0	1	1	0	Non-enriched
Q8NBJ7	SUMF2_HUMAN	Inactive C-alpha-formylglycine-generating enzyme 2 (Paralog of formylglycine-generating enzyme) (pFGE) (Sulfatase-modifying factor 2)	SUMF2	8	8.87	8.88	8.97	8.77	8.85	8.9	0.07	8.87123	0	1	1	0	Non-enriched
P61158	ARP3_HUMAN	Actin-related protein 3 (Actin-like protein 3)	ACTR3	15	10.66	10.78	10.75	10.96	10.82	10.87	-0.15	10.8056	0	1	1	0	Non-enriched
O60216	RAD21_HUMAN	Double-strand-break repair protein rad21 homolog (hHR21) (Nuclear matrix protein 1) (NXP-1) (SCC1 homolog) [Cleaved into: 64-kDa C-terminal product (64-kDa carboxy-terminal product) (65-kDa carboxy-terminal product)]	RAD21	22	11.35	11.45	11.44	11.48	11.66	11.49	-0.13	11.4791	0	1	1	0	Non-enriched
Q53GQ0	DHB12_HUMAN	Very-long-chain 3-oxoacyl-CoA reductase (EC 1.1.1.330) (17-beta-hydroxysteroid dehydrogenase 12) (17-beta-HSD 12) (3-ketoacyl-CoA reductase) (KAR) (Estradiol 17-beta-dehydrogenase 12) (EC 1.1.1.62) (Short chain dehydrogenase/reductase family 12C member 1)	HSD17B12	13	11.68	11.68	11.57	11.46	11.55	11.42	0.16	11.5585	0	1	1	0	Non-enriched
P51798	CLCN7_HUMAN	H(+)/Cl(-) exchange transporter 7 (Chloride channel 7 alpha subunit) (Chloride channel protein 7) (ClC-7)	CLCN7	5	9.15	9.06	9.01	8.96	9.08	9	0.06	9.04345	0	1	1	0	Non-enriched
P78332	RBM6_HUMAN	RNA-binding protein 6 (Lung cancer antigen NY-LU-12) (Protein G16) (RNA-binding motif protein 6) (RNA-binding protein DEF-3)	RBM6	21	10.88	10.82	10.77	10.85	11.04	10.95	-0.13	10.8841	0	1	1	0	Non-enriched
Q08211	DHX9_HUMAN	ATP-dependent RNA helicase A (EC 3.6.4.13) (DEAH box protein 9) (DExH-box helicase 9) (Leukophysin) (LKP) (Nuclear DNA helicase II) (NDH II) (RNA helicase A)	DHX9	59	14.29	14.24	14.22	14.34	14.55	14.34	-0.16	14.3288	0	1	1	0	Non-enriched
P61962	DCAF7_HUMAN	DDB1- and CUL4-associated factor 7 (WD repeat-containing protein 68) (WD repeat-containing protein An11 homolog)	DCAF7	8	9.89	9.82	9.73	9.97	9.86	9.94	-0.11	9.86971	0	1	1	0	Non-enriched
P06756	ITAV_HUMAN	Integrin alpha-V (Vitronectin receptor) (Vitronectin receptor subunit alpha) (CD antigen CD51) [Cleaved into: Integrin alpha-V heavy chain; Integrin alpha-V light chain]	ITGAV	16	9.75	9.85	9.48	9.69	9.69	9.68	0	9.68774	0	1	1	0	Non-enriched
Q06124	PTN11_HUMAN	Tyrosine-protein phosphatase non-receptor type 11 (EC 3.1.3.48) (Protein-tyrosine phosphatase 1D) (PTP-1D) (Protein-tyrosine phosphatase 2C) (PTP-2C) (SH-PTP2) (SHP-2) (Shp2) (SH-PTP3)	PTPN11	22	10.29	10.39	10.37	10.38	10.16	10.26	0.08	10.3085	0	1	1	0	Non-enriched
Q8N4Q1	MIA40_HUMAN	Mitochondrial intermembrane space import and assembly protein 40 (Coiled-coil-helix-coiled-coil-helix domain-containing protein 4)	CHCHD4	2	8.26	8.17	8.15	8.28	8.06	8.19	0.01	8.18579	0	1	1	0	Non-enriched
P60842	IF4A1_HUMAN	Eukaryotic initiation factor 4A-I (eIF-4A-I) (eIF4A-I) (EC 3.6.4.13) (ATP-dependent RNA helicase eIF4A-1)	EIF4A1	15	12.14	11.99	12.1	12.29	12.12	12.23	-0.13	12.1435	0	1	1	0	Non-enriched
Q9HA77	SYCM_HUMAN	Probable cysteine--tRNA ligase, mitochondrial (EC 6.1.1.16) (Cysteinyl-tRNA synthetase) (CysRS)	CARS2	12	10.65	10.71	10.62	10.74	10.9	10.76	-0.14	10.7296	0	1	1	0	Non-enriched
Q684P5	RPGP2_HUMAN	Rap1 GTPase-activating protein 2 (Rap1GAP2) (GTPase-activating Rap/Ran-GAP domain-like protein 4)	RAP1GAP2	11	9.29	9.3	9.35	9.42	9.45	9.48	-0.14	9.38222	0	1	1	0	Non-enriched
Q7L576	CYFP1_HUMAN	Cytoplasmic FMR1-interacting protein 1 (Specifically Rac1-associated protein 1) (Sra-1) (p140sra-1)	CYFIP1	18	10.69	10.58	10.58	10.84	10.68	10.72	-0.13	10.6833	0	1	1	0	Non-enriched
P48729	KC1A_HUMAN	Casein kinase I isoform alpha (CKI-alpha) (EC 2.7.11.1) (CK1)	CSNK1A1	6	10.67	10.56	10.46	10.41	10.48	10.47	0.11	10.5084	0	1	1	0	Non-enriched
Q02750	MP2K1_HUMAN	Dual specificity mitogen-activated protein kinase kinase 1 (MAP kinase kinase 1) (MAPKK 1) (MKK1) (EC 2.7.12.2) (ERK activator kinase 1) (MAPK/ERK kinase 1) (MEK 1)	MAP2K1	5	8.96	9.01	8.92	9.04	8.85	8.88	0.04	8.94394	0	1	1	0	Non-enriched
Q14498	RBM39_HUMAN	RNA-binding protein 39 (CAPER alpha) (CAPERalpha) (Hepatocellular carcinoma protein 1) (RNA-binding motif protein 39) (RNA-binding region-containing protein 2) (Splicing factor HCC1)	RBM39	14	11.7	11.61	11.68	11.77	11.92	11.8	-0.17	11.7449	0	1	1	0	Non-enriched
Q9UEE9	CFDP1_HUMAN	Craniofacial development protein 1 (Bucentaur)	CFDP1	5	8.99	9.05	8.94	8.97	8.89	8.89	0.08	8.95619	0	1	1	0	Non-enriched
O95619	YETS4_HUMAN	YEATS domain-containing protein 4 (Glioma-amplified sequence 41) (Gas41) (NuMA-binding protein 1) (NuBI-1) (NuBI1)	YEATS4	8	10.27	10.33	10.28	10.36	10.46	10.51	-0.15	10.3697	0	1	1	0	Non-enriched
O60884	DNJA2_HUMAN	DnaJ homolog subfamily A member 2 (Cell cycle progression restoration gene 3 protein) (Dnj3) (Dj3) (HIRA-interacting protein 4) (Renal carcinoma antigen NY-REN-14)	DNAJA2	14	11.23	11.21	11.17	11.45	11.32	11.42	-0.19	11.3004	0	1	1	0	Non-enriched
P22087	FBRL_HUMAN	rRNA 2'-O-methyltransferase fibrillarin (EC 2.1.1.-) (34 kDa nucleolar scleroderma antigen) (Histone-glutamine methyltransferase) (U6 snRNA 2'-O-methyltransferase fibrillarin)	FBL	15	13.02	12.97	12.99	12.73	12.9	12.79	0.19	12.9008	0	1	1	0	Non-enriched
Q93008	USP9X_HUMAN	Probable ubiquitin carboxyl-terminal hydrolase FAF-X (EC 3.4.19.12) (Deubiquitinating enzyme FAF-X) (Fat facets in mammals) (hFAM) (Fat facets protein-related, X-linked) (Ubiquitin thioesterase FAF-X) (Ubiquitin-specific protease 9, X chromosome) (Ubiquitin-specific-processing protease FAF-X)	USP9X	21	10.75	10.79	10.73	11	10.8	10.85	-0.13	10.8194	0	1	1	0	Non-enriched
Q9GZZ9	UBA5_HUMAN	Ubiquitin-like modifier-activating enzyme 5 (Ubiquitin-activating enzyme 5) (ThiFP1) (UFM1-activating enzyme) (Ubiquitin-activating enzyme E1 domain-containing protein 1)	UBA5	10	10.04	10.09	10.13	10.08	9.88	9.99	0.1	10.0326	0	1	1	0	Non-enriched
P43155	CACP_HUMAN	Carnitine O-acetyltransferase (Carnitine acetylase) (EC 2.3.1.137) (EC 2.3.1.7) (Carnitine acetyltransferase) (CAT) (CrAT)	CRAT	14	10.32	10.4	10.33	10.14	10.16	10.21	0.18	10.2596	0	1	1	0	Non-enriched
Q8N6T3	ARFG1_HUMAN	ADP-ribosylation factor GTPase-activating protein 1 (ARF GAP 1) (ADP-ribosylation factor 1 GTPase-activating protein) (ARF1 GAP) (ARF1-directed GTPase-activating protein)	ARFGAP1	11	9.35	9.57	9.57	9.58	9.55	9.47	-0.03	9.51588	0	1	1	0	Non-enriched
Q9BZE4	GTPB4_HUMAN	GTP-binding protein 4 (Chronic renal failure gene protein) (GTP-binding protein NGB) (Nucleolar GTP-binding protein 1)	GTPBP4	26	12.61	12.52	12.56	12.33	12.48	12.35	0.18	12.4736	0	1	1	0	Non-enriched
Q13610	PWP1_HUMAN	Periodic tryptophan protein 1 homolog (Keratinocyte protein IEF SSP 9502)	PWP1	11	10.06	10.01	10.07	10.22	10.24	10.25	-0.19	10.1405	0	1	1	0	Non-enriched
Q6P1J9	CDC73_HUMAN	Parafibromin (Cell division cycle protein 73 homolog) (Hyperparathyroidism 2 protein)	CDC73	21	11.68	11.63	11.65	11.4	11.44	11.42	0.23	11.5345	0	1	1	0	Non-enriched
Q8WUY1	THEM6_HUMAN	Protein THEM6 (Mesenchymal stem cell protein DSCD75) (Thioesterase superfamily member 6)	THEM6	8	9.25	9.35	9.24	9.19	9.41	9.36	-0.04	9.29943	0	1	1	0	Non-enriched
Q9UER7	DAXX_HUMAN	Death domain-associated protein 6 (Daxx) (hDaxx) (ETS1-associated protein 1) (EAP1) (Fas death domain-associated protein)	DAXX	8	8.72	8.72	8.75	8.81	8.85	8.75	-0.08	8.7673	0	1	1	0	Non-enriched
Q16629	SRSF7_HUMAN	Serine/arginine-rich splicing factor 7 (Splicing factor 9G8) (Splicing factor, arginine/serine-rich 7)	SRSF7	6	10.24	10.12	10.2	10.27	10.39	10.31	-0.14	10.2523	0	1	1	0	Non-enriched
P18859	ATP5J_HUMAN	ATP synthase-coupling factor 6, mitochondrial (ATPase subunit F6) (ATP synthase peripheral stalk subunit F6)	ATP5PF	4	10.06	10.03	10.04	9.82	9.97	9.97	0.12	9.98426	0	1	1	0	Non-enriched
Q9Y617	SERC_HUMAN	Phosphoserine aminotransferase (EC 2.6.1.52) (Phosphohydroxythreonine aminotransferase) (PSAT)	PSAT1	16	12.17	12.13	12.15	12.4	12.17	12.17	-0.1	12.198	0	1	1	0	Non-enriched
Q05048	CSTF1_HUMAN	Cleavage stimulation factor subunit 1 (CF-1 50 kDa subunit) (Cleavage stimulation factor 50 kDa subunit) (CSTF 50 kDa subunit) (CstF-50)	CSTF1	11	9.83	9.84	9.83	9.83	10.02	9.97	-0.11	9.88834	0	1	1	0	Non-enriched
P62495	ERF1_HUMAN	Eukaryotic peptide chain release factor subunit 1 (Eukaryotic release factor 1) (eRF1) (Protein Cl1) (TB3-1)	ETF1	16	11.46	11.44	11.47	11.69	11.47	11.53	-0.11	11.5077	0	1	1	0	Non-enriched
P33993	MCM7_HUMAN	DNA replication licensing factor MCM7 (EC 3.6.4.12) (CDC47 homolog) (P1.1-MCM3)	MCM7	35	12.22	12.18	12.12	12.03	11.92	12.06	0.17	12.09	0	1	1	0	Non-enriched
Q07020	RL18_HUMAN	Large ribosomal subunit protein eL18 (60S ribosomal protein L18)	RPL18	7	11.39	11.41	11.4	11.2	11.19	11.14	0.22	11.2887	0	1	1	0	Non-enriched
P33991	MCM4_HUMAN	DNA replication licensing factor MCM4 (EC 3.6.4.12) (CDC21 homolog) (P1-CDC21)	MCM4	37	13.04	12.97	12.91	12.87	12.72	12.89	0.14	12.8989	0	1	1	0	Non-enriched
Q8IYB3	SRRM1_HUMAN	Serine/arginine repetitive matrix protein 1 (SR-related nuclear matrix protein of 160 kDa) (SRm160) (Ser/Arg-related nuclear matrix protein)	SRRM1	8	10.38	10.13	10.28	10.36	10.32	10.31	-0.07	10.2949	0	1	1	0	Non-enriched
O14976	GAK_HUMAN	Cyclin-G-associated kinase (EC 2.7.11.1)	GAK	17	10.09	10.08	10.09	10.06	9.88	9.95	0.12	10.0234	0	1	1	0	Non-enriched
Q8IWX8	CHERP_HUMAN	Calcium homeostasis endoplasmic reticulum protein (ERPROT 213-21) (SR-related CTD-associated factor 6)	CHERP	23	11.82	11.64	11.76	11.91	11.92	11.86	-0.15	11.8169	0	1	1	0	Non-enriched
P55769	NH2L1_HUMAN	NHP2-like protein 1 (High mobility group-like nuclear protein 2 homolog 1) (OTK27) (SNU13 homolog) (hSNU13) (U4/U6.U5 small nuclear ribonucleoprotein SNU13) (U4/U6.U5 tri-snRNP 15.5 kDa protein) [Cleaved into: NHP2-like protein 1, N-terminally processed]	SNU13	6	10.61	10.74	10.79	10.6	10.89	10.69	-0.01	10.7195	0	1	1	0	Non-enriched
Q96DF8	ESS2_HUMAN	Splicing factor ESS-2 homolog (DiGeorge syndrome critical region 13) (DiGeorge syndrome critical region 14) (DiGeorge syndrome protein H) (DGS-H) (Protein ES2)	ESS2	5	8.04	8.11	8.07	7.97	8.12	8.07	0.02	8.06018	0	1	1	0	Non-enriched
Q9BWF3	RBM4_HUMAN	RNA-binding protein 4 (Lark homolog) (hLark) (RNA-binding motif protein 4) (RNA-binding motif protein 4a)	RBM4	5	9.96	10	10	9.94	10.18	10.07	-0.07	10.0265	0	1	1	0	Non-enriched
Q07955	SRSF1_HUMAN	Serine/arginine-rich splicing factor 1 (Alternative-splicing factor 1) (ASF-1) (Splicing factor, arginine/serine-rich 1) (pre-mRNA-splicing factor SF2, P33 subunit)	SRSF1	14	12.5	12.43	12.44	12.57	12.73	12.58	-0.17	12.5406	0	1	1	0	Non-enriched
P29590	PML_HUMAN	Protein PML (E3 SUMO-protein ligase PML) (EC 2.3.2.-) (Promyelocytic leukemia protein) (RING finger protein 71) (RING-type E3 SUMO transferase PML) (Tripartite motif-containing protein 19) (TRIM19)	PML	22	9.36	9.38	9.25	9.43	9.36	9.46	-0.09	9.37278	0	1	1	0	Non-enriched
Q00688	FKBP3_HUMAN	Peptidyl-prolyl cis-trans isomerase FKBP3 (PPIase FKBP3) (EC 5.2.1.8) (25 kDa FK506-binding protein) (25 kDa FKBP) (FKBP-25) (FK506-binding protein 3) (FKBP-3) (Immunophilin FKBP25) (Rapamycin-selective 25 kDa immunophilin) (Rotamase)	FKBP3	10	10.74	10.73	10.71	10.93	10.83	10.95	-0.18	10.8121	0	1	1	0	Non-enriched
P49770	EI2BB_HUMAN	Translation initiation factor eIF-2B subunit beta (S20I15) (S20III15) (eIF-2B GDP-GTP exchange factor subunit beta)	EIF2B2	6	9.54	9.46	9.44	9.52	9.39	9.33	0.07	9.44617	0	1	1	0	Non-enriched
Q9BZF1	OSBL8_HUMAN	Oxysterol-binding protein-related protein 8 (ORP-8) (OSBP-related protein 8)	OSBPL8	22	11.46	11.57	11.52	11.52	11.68	11.71	-0.12	11.5768	0	1	1	0	Non-enriched
Q8TBF4	ZCRB1_HUMAN	Zinc finger CCHC-type and RNA-binding motif-containing protein 1 (U11/U12 small nuclear ribonucleoprotein 31 kDa protein) (U11/U12 snRNP 31 kDa protein) (U11/U12-31K)	ZCRB1	4	8.21	8.04	8.07	8.11	8.14	8.11	-0.02	8.11386	0	1	1	0	Non-enriched
Q7Z3B3	KANL1_HUMAN	KAT8 regulatory NSL complex subunit 1 (MLL1/MLL complex subunit KANSL1) (MSL1 homolog 1) (hMSL1v1) (NSL complex protein NSL1) (Non-specific lethal 1 homolog)	KANSL1	6	8.96	9.04	8.95	8.88	9.04	8.9	0.05	8.96115	0	1	1	0	Non-enriched
P51812	KS6A3_HUMAN	Ribosomal protein S6 kinase alpha-3 (S6K-alpha-3) (EC 2.7.11.1) (90 kDa ribosomal protein S6 kinase 3) (p90-RSK 3) (p90RSK3) (Insulin-stimulated protein kinase 1) (ISPK-1) (MAP kinase-activated protein kinase 1b) (MAPK-activated protein kinase 1b) (MAPKAP kinase 1b) (MAPKAPK-1b) (Ribosomal S6 kinase 2) (RSK-2) (pp90RSK2)	RPS6KA3	8	10.15	10.16	10.17	10.37	10.15	10.15	-0.06	10.1896	0	1	1	0	Non-enriched
Q8WVM0	TFB1M_HUMAN	Dimethyladenosine transferase 1, mitochondrial (EC 2.1.1.-) (Mitochondrial 12S rRNA dimethylase 1) (Mitochondrial transcription factor B1) (h-mtTFB) (h-mtTFB1) (hTFB1M) (mtTFB1) (S-adenosylmethionine-6-N', N'-adenosyl(rRNA) dimethyltransferase 1)	TFB1M	7	8.9	8.97	8.9	8.98	9.05	9	-0.08	8.96792	0	1	1	0	Non-enriched
Q96BJ3	AIDA_HUMAN	Axin interactor, dorsalization-associated protein (Axin interaction partner and dorsalization antagonist)	AIDA	11	10.04	10.17	10.05	9.96	9.95	10.11	0.08	10.0478	0	1	1	0	Non-enriched
Q14145	KEAP1_HUMAN	Kelch-like ECH-associated protein 1 (Cytosolic inhibitor of Nrf2) (INrf2) (Kelch-like protein 19)	KEAP1	13	9.75	9.74	9.83	9.93	9.79	9.91	-0.11	9.82366	0	1	1	0	Non-enriched
P46379	BAG6_HUMAN	Large proline-rich protein BAG6 (BAG family molecular chaperone regulator 6) (BCL2-associated athanogene 6) (BAG-6) (HLA-B-associated transcript 3) (Protein G3) (Protein Scythe)	BAG6	22	11.03	10.95	10.95	10.94	10.76	10.87	0.12	10.917	0	1	1	0	Non-enriched
Q13547	HDAC1_HUMAN	Histone deacetylase 1 (HD1) (EC 3.5.1.98) (Protein deacetylase HDAC1) (EC 3.5.1.-) (Protein decrotonylase HDAC1) (EC 3.5.1.-)	HDAC1	7	10.85	10.85	10.85	10.67	10.69	10.6	0.19	10.7524	0	1	1	0	Non-enriched
Q13509	TBB3_HUMAN	Tubulin beta-3 chain (Tubulin beta-4 chain) (Tubulin beta-III)	TUBB3	9	10.55	10.6	10.57	10.64	10.65	10.81	-0.13	10.6386	0	1	1	0	Non-enriched
P19447	ERCC3_HUMAN	General transcription and DNA repair factor IIH helicase subunit XPB (TFIIH subunit XPB) (EC 3.6.4.12) (Basic transcription factor 2 89 kDa subunit) (BTF2 p89) (DNA excision repair protein ERCC-3) (DNA repair protein complementing XP-B cells) (TFIIH basal transcription factor complex 89 kDa subunit) (TFIIH 89 kDa subunit) (TFIIH p89) (Xeroderma pigmentosum group B-complementing protein)	ERCC3	14	9.97	9.98	9.94	9.81	9.79	9.95	0.11	9.90698	0	1	1	0	Non-enriched
Q14677	EPN4_HUMAN	Clathrin interactor 1 (Clathrin-interacting protein localized in the trans-Golgi region) (Clint) (Enthoprotin) (Epsin-4) (Epsin-related protein) (EpsinR)	CLINT1	14	10.62	10.47	10.55	10.49	10.36	10.43	0.12	10.4872	0	1	1	0	Non-enriched
Q9NPI1	BRD7_HUMAN	Bromodomain-containing protein 7 (75 kDa bromodomain protein) (Protein CELTIX-1)	BRD7	14	10.54	10.6	10.6	10.7	10.81	10.66	-0.14	10.6536	0	1	1	0	Non-enriched
P09543	CN37_HUMAN	2',3'-cyclic-nucleotide 3'-phosphodiesterase (CNP) (CNPase) (EC 3.1.4.37)	CNP	16	10.55	10.58	10.47	10.36	10.39	10.54	0.1	10.4818	0	1	1	0	Non-enriched
Q09161	NCBP1_HUMAN	Nuclear cap-binding protein subunit 1 (80 kDa nuclear cap-binding protein) (CBP80) (NCBP 80 kDa subunit)	NCBP1	22	12.31	12.16	12.22	12.09	12.07	12.01	0.18	12.1409	0	1	1	0	Non-enriched
Q9BQG0	MBB1A_HUMAN	Myb-binding protein 1A	MYBBP1A	44	12.82	12.73	12.7	12.52	12.67	12.56	0.17	12.6687	0	1	1	0	Non-enriched
Q15386	UBE3C_HUMAN	Ubiquitin-protein ligase E3C (EC 2.3.2.26) (HECT-type ubiquitin transferase E3C) (Homologous to E6AP carboxyl terminus homologous protein 2) (HectH2) (RTA-associated ubiquitin ligase) (RAUL)	UBE3C	13	9.97	9.81	9.82	10.02	9.87	9.93	-0.07	9.90494	0	1	1	0	Non-enriched
Q9NXE4	NSMA3_HUMAN	Sphingomyelin phosphodiesterase 4 (EC 3.1.4.12) (Neutral sphingomyelinase 3) (nSMase-3) (nSMase3) (Neutral sphingomyelinase III)	SMPD4	17	10.57	10.55	10.6	10.65	10.8	10.74	-0.15	10.6497	0	1	1	0	Non-enriched
Q9H9B4	SFXN1_HUMAN	Sideroflexin-1	SFXN1	13	12.04	12.04	12.01	11.77	11.95	11.86	0.17	11.9448	0	1	1	0	Non-enriched
Q10567	AP1B1_HUMAN	AP-1 complex subunit beta-1 (Adaptor protein complex AP-1 subunit beta-1) (Adaptor-related protein complex 1 subunit beta-1) (Beta-1-adaptin) (Beta-adaptin 1) (Clathrin assembly protein complex 1 beta large chain) (Golgi adaptor HA1/AP1 adaptin beta subunit)	AP1B1	20	11.37	11.3	11.32	11.12	11.09	11.14	0.21	11.2221	0	1	1	0	Non-enriched
Q96NC0	ZMAT2_HUMAN	Zinc finger matrin-type protein 2	ZMAT2	4	9.94	9.91	9.89	9.72	9.76	9.82	0.15	9.83982	0	1	1	0	Non-enriched
Q9Y3C6	PPIL1_HUMAN	Peptidyl-prolyl cis-trans isomerase-like 1 (PPIase) (EC 5.2.1.8) (Rotamase PPIL1)	PPIL1	7	10.32	10.32	10.3	10.52	10.52	10.46	-0.19	10.4054	0	1	1	0	Non-enriched
Q8NFH5	NUP35_HUMAN	Nucleoporin NUP35 (35 kDa nucleoporin) (Mitotic phosphoprotein 44) (MP-44) (Nuclear pore complex protein Nup53) (Nucleoporin NUP53)	NUP35	7	9.5	9.6	9.62	9.41	9.53	9.54	0.08	9.53438	0	1	1	0	Non-enriched
Q16656	NRF1_HUMAN	Nuclear respiratory factor 1 (NRF-1) (Alpha palindromic-binding protein) (Alpha-pal)	NRF1	5	7.78	7.87	7.83	7.81	7.86	7.75	0.01	7.81568	0	1	1	0	Non-enriched
P42766	RL35_HUMAN	Large ribosomal subunit protein uL29 (60S ribosomal protein L35)	RPL35	7	9.97	9.92	9.91	10.09	9.9	10.06	-0.09	9.97496	0	1	1	0	Non-enriched
P29375	KDM5A_HUMAN	Lysine-specific demethylase 5A (EC 1.14.11.67) (Histone demethylase JARID1A) (Jumonji/ARID domain-containing protein 1A) (Retinoblastoma-binding protein 2) (RBBP-2) ([histone H3]-trimethyl-L-lysine(4) demethylase 5A)	KDM5A	9	10.18	10.13	10.21	9.99	10.07	9.99	0.16	10.0957	0	1	1	0	Non-enriched
Q13596	SNX1_HUMAN	Sorting nexin-1	SNX1	16	11.1	11.02	11.03	11.26	11	11.06	-0.06	11.0781	0	1	1	0	Non-enriched
Q5T200	ZC3HD_HUMAN	Zinc finger CCCH domain-containing protein 13	ZC3H13	19	10.42	10.41	10.36	10.5	10.61	10.57	-0.16	10.4781	0	1	1	0	Non-enriched
Q9NRY2	SOSSC_HUMAN	SOSS complex subunit C (INTS3- and NABP-interacting protein) (Sensor of single-strand DNA complex subunit C) (Sensor of ssDNA subunit C) (SOSS-C) (Single-stranded DNA-binding protein-interacting protein 1) (SSB-interacting protein 1) (hSSBIP1)	INIP	2	8.97	8.85	8.91	8.92	9.01	9	-0.06	8.94523	0	1	1	0	Non-enriched
O75821	EIF3G_HUMAN	Eukaryotic translation initiation factor 3 subunit G (eIF3g) (Eukaryotic translation initiation factor 3 RNA-binding subunit) (eIF-3 RNA-binding subunit) (Eukaryotic translation initiation factor 3 subunit 4) (eIF-3-delta) (eIF3 p42) (eIF3 p44)	EIF3G	13	11.36	11.25	11.36	11.2	11.1	11.2	0.16	11.2447	0	1	1	0	Non-enriched
Q15717	ELAV1_HUMAN	ELAV-like protein 1 (Hu-antigen R) (HuR)	ELAVL1	12	11.49	11.5	11.42	11.35	11.67	11.41	-0.01	11.4732	0	1	1	0	Non-enriched
Q9Y657	SPIN1_HUMAN	Spindlin-1 (Ovarian cancer-related protein) (Spindlin1)	SPIN1	6	9.69	9.63	9.67	9.51	9.5	9.52	0.15	9.58578	0	1	1	0	Non-enriched
Q9HC36	MRM3_HUMAN	rRNA methyltransferase 3, mitochondrial (EC 2.1.1.-) (16S rRNA (guanosine(1370)-2'-O)-methyltransferase) (16S rRNA [Gm1370] 2'-O-methyltransferase) (RNA methyltransferase-like protein 1)	MRM3	7	9.31	9.47	9.39	9.27	9.38	9.32	0.07	9.35913	0	1	1	0	Non-enriched
Q14254	FLOT2_HUMAN	Flotillin-2 (Epidermal surface antigen) (ESA) (Membrane component chromosome 17 surface marker 1)	FLOT2	24	11.57	11.69	11.46	11.42	11.57	11.54	0.06	11.5416	0	1	1	0	Non-enriched
Q8WXI9	P66B_HUMAN	Transcriptional repressor p66-beta (GATA zinc finger domain-containing protein 2B) (p66/p68)	GATAD2B	15	11.01	11.04	11.1	11.15	11.28	11.15	-0.14	11.1232	0	1	1	0	Non-enriched
Q16514	TAF12_HUMAN	Transcription initiation factor TFIID subunit 12 (Transcription initiation factor TFIID 20/15 kDa subunits) (TAFII-20/TAFII-15) (TAFII20/TAFII15)	TAF12	4	8.77	8.83	8.75	8.88	8.87	8.81	-0.07	8.81664	0	1	1	0	Non-enriched
Q9UGV2	NDRG3_HUMAN	Protein NDRG3 (N-myc downstream-regulated gene 3 protein)	NDRG3	5	8.74	8.81	8.74	8.75	8.65	8.72	0.06	8.73425	0	1	1	0	Non-enriched
Q13618	CUL3_HUMAN	Cullin-3 (CUL-3)	CUL3	31	12.04	11.99	12.01	12.26	12.05	12.09	-0.12	12.0729	0	1	1	0	Non-enriched
Q9NQE9	HINT3_HUMAN	Adenosine 5'-monophosphoramidase HINT3 (EC 3.9.1.-) (Histidine triad nucleotide-binding protein 3) (HINT-3)	HINT3	4	7.56	7.61	7.49	7.52	7.53	7.59	0.01	7.55154	0	1	1	0	Non-enriched
Q8IWZ8	SUGP1_HUMAN	SURP and G-patch domain-containing protein 1 (RNA-binding protein RBP) (Splicing factor 4)	SUGP1	17	11.4	11.17	11.29	11.42	11.38	11.37	-0.1	11.3363	0	1	1	0	Non-enriched
P52907	CAZA1_HUMAN	F-actin-capping protein subunit alpha-1 (CapZ alpha-1)	CAPZA1	10	10.26	10.19	10.25	10.14	10.05	10.05	0.15	10.1554	0	1	1	0	Non-enriched
Q9Y6I3	EPN1_HUMAN	Epsin-1 (EH domain-binding mitotic phosphoprotein) (EPS-15-interacting protein 1)	EPN1	7	9.57	9.63	9.46	9.52	9.43	9.51	0.07	9.52118	0	1	1	0	Non-enriched
P62857	RS28_HUMAN	Small ribosomal subunit protein eS28 (40S ribosomal protein S28)	RPS28	3	9.51	9.36	9.43	9.46	9.29	9.41	0.05	9.40902	0	1	1	0	Non-enriched
P18074	ERCC2_HUMAN	General transcription and DNA repair factor IIH helicase subunit XPD (TFIIH subunit XPD) (EC 3.6.4.12) (Basic transcription factor 2 80 kDa subunit) (BTF2 p80) (CXPD) (DNA excision repair protein ERCC-2) (DNA repair protein complementing XP-D cells) (TFIIH basal transcription factor complex 80 kDa subunit) (TFIIH 80 kDa subunit) (TFIIH p80) (Xeroderma pigmentosum group D-complementing protein)	ERCC2	11	9.6	9.67	9.6	9.74	9.66	9.8	-0.11	9.68052	0	1	1	0	Non-enriched
P17301	ITA2_HUMAN	Integrin alpha-2 (CD49 antigen-like family member B) (Collagen receptor) (Platelet membrane glycoprotein Ia) (GPIa) (VLA-2 subunit alpha) (CD antigen CD49b)	ITGA2	11	8.66	8.69	8.72	8.59	8.67	8.63	0.06	8.6586	0	1	1	0	Non-enriched
Q6N022	TEN4_HUMAN	Teneurin-4 (Ten-4) (Protein Odd Oz/ten-m homolog 4) (Tenascin-M4) (Ten-m4) (Teneurin transmembrane protein 4)	TENM4	26	10.25	10.27	10.21	10.06	10.12	10.05	0.17	10.1609	0	1	1	0	Non-enriched
P62191	PRS4_HUMAN	26S proteasome regulatory subunit 4 (P26s4) (26S proteasome AAA-ATPase subunit RPT2) (Proteasome 26S subunit ATPase 1)	PSMC1	22	12.18	12.13	12.17	12.41	12.25	12.21	-0.13	12.2234	0	1	1	0	Non-enriched
Q9H0E3	SP130_HUMAN	Histone deacetylase complex subunit SAP130 (130 kDa Sin3-associated polypeptide) (Sin3-associated polypeptide p130)	SAP130	5	8.35	8.38	8.41	8.5	8.39	8.31	-0.02	8.39022	0	1	1	0	Non-enriched
Q9NQH7	XPP3_HUMAN	Xaa-Pro aminopeptidase 3 (X-Pro aminopeptidase 3) (EC 3.4.11.9) (Aminopeptidase P3) (APP3)	XPNPEP3	9	9.92	10.02	9.98	10.13	10.16	10.12	-0.16	10.0551	0	1	1	0	Non-enriched
P55735	SEC13_HUMAN	Protein SEC13 homolog (GATOR complex protein SEC13) (SEC13-like protein 1) (SEC13-related protein)	SEC13	12	10.99	11.01	10.97	11.23	11.17	11.11	-0.18	11.0787	0	1	1	0	Non-enriched
Q9BYC5	FUT8_HUMAN	Alpha-(1,6)-fucosyltransferase (Alpha1-6FucT) (EC 2.4.1.68) (Fucosyltransferase 8) (GDP-L-Fuc:N-acetyl-beta-D-glucosaminide alpha1,6-fucosyltransferase) (GDP-fucose--glycoprotein fucosyltransferase) (Glycoprotein 6-alpha-L-fucosyltransferase)	FUT8	7	8.56	8.37	8.31	8.33	8.51	8.38	0	8.41111	0	1	1	0	Non-enriched
Q9Y512	SAM50_HUMAN	Sorting and assembly machinery component 50 homolog (Transformation-related gene 3 protein) (TRG-3)	SAMM50	20	11.9	11.88	11.94	12.03	12.16	12.07	-0.18	11.9971	0	1	1	0	Non-enriched
Q9Y2S7	PDIP2_HUMAN	Polymerase delta-interacting protein 2 (38 kDa DNA polymerase delta interaction protein) (p38)	POLDIP2	11	10.73	10.69	10.69	10.79	10.93	10.84	-0.15	10.7801	0	1	1	0	Non-enriched
Q9HC35	EMAL4_HUMAN	Echinoderm microtubule-associated protein-like 4 (EMAP-4) (Restrictedly overexpressed proliferation-associated protein) (Ropp 120)	EML4	35	11.71	11.68	11.71	11.95	11.78	11.84	-0.16	11.7768	0	1	1	0	Non-enriched
O75369	FLNB_HUMAN	Filamin-B (FLN-B) (ABP-278) (ABP-280 homolog) (Actin-binding-like protein) (Beta-filamin) (Filamin homolog 1) (Fh1) (Filamin-3) (Thyroid autoantigen) (Truncated actin-binding protein) (Truncated ABP)	FLNB	96	12.68	12.56	12.54	12.53	12.4	12.41	0.15	12.5181	0	1	1	0	Non-enriched
Q96CS3	FAF2_HUMAN	FAS-associated factor 2 (Protein ETEA) (UBX domain-containing protein 3B) (UBX domain-containing protein 8)	FAF2	11	11.07	11.09	11.09	10.91	10.91	10.84	0.19	10.986	0	1	1	0	Non-enriched
Q9UMS0	NFU1_HUMAN	NFU1 iron-sulfur cluster scaffold homolog, mitochondrial (HIRA-interacting protein 5)	NFU1	4	9.14	9.26	9.34	9.15	9.23	9.23	0.04	9.225	0	1	1	0	Non-enriched
Q9UJZ1	STML2_HUMAN	Stomatin-like protein 2, mitochondrial (SLP-2) (EPB72-like protein 2) (Paraprotein target 7) (Paratarg-7)	STOML2	14	10.82	10.9	10.86	10.99	11.09	11.01	-0.17	10.9439	0	1	1	0	Non-enriched
Q96KP1	EXOC2_HUMAN	Exocyst complex component 2 (Exocyst complex component Sec5)	EXOC2	16	10.11	10.15	10.07	10.27	10.29	10.27	-0.17	10.1942	0	1	1	0	Non-enriched
Q8IWR0	Z3H7A_HUMAN	Zinc finger CCCH domain-containing protein 7A	ZC3H7A	17	10.26	10.11	10.25	10.24	10.07	10.12	0.06	10.1749	0	1	1	0	Non-enriched
Q12802	AKP13_HUMAN	A-kinase anchor protein 13 (AKAP-13) (AKAP-Lbc) (Breast cancer nuclear receptor-binding auxiliary protein) (Guanine nucleotide exchange factor Lbc) (Human thyroid-anchoring protein 31) (Lymphoid blast crisis oncogene) (LBC oncogene) (Non-oncogenic Rho GTPase-specific GTP exchange factor) (Protein kinase A-anchoring protein 13) (PRKA13) (p47)	AKAP13	22	10.31	10.35	10.38	10.49	10.23	10.23	0.03	10.3308	0	1	1	0	Non-enriched
P49590	SYHM_HUMAN	Histidine--tRNA ligase, mitochondrial (EC 6.1.1.21) (Histidine--tRNA ligase-like) (Histidyl-tRNA synthetase) (HisRS)	HARS2	8	10.49	10.52	10.52	10.53	10.72	10.63	-0.12	10.5652	0	1	1	0	Non-enriched
Q9UM13	APC10_HUMAN	Anaphase-promoting complex subunit 10 (APC10) (Cyclosome subunit 10)	ANAPC10	2	8.29	8.27	8.23	8.23	8.26	8.19	0.03	8.24475	0	1	1	0	Non-enriched
P59998	ARPC4_HUMAN	Actin-related protein 2/3 complex subunit 4 (Arp2/3 complex 20 kDa subunit) (p20-ARC)	ARPC4	7	10.25	10.25	10.19	10.42	10.21	10.31	-0.08	10.2712	0	1	1	0	Non-enriched
Q9BVK2	ALG8_HUMAN	Probable dolichyl pyrophosphate Glc1Man9GlcNAc2 alpha-1,3-glucosyltransferase (EC 2.4.1.265) (Asparagine-linked glycosylation protein 8 homolog) (Dol-P-Glc:Glc(1)Man(9)GlcNAc(2)-PP-dolichyl alpha-1,3-glucosyltransferase) (Dolichyl-P-Glc:Glc1Man9GlcNAc2-PP-dolichyl glucosyltransferase)	ALG8	6	9.8	9.78	9.7	9.9	9.91	9.89	-0.14	9.83025	0	1	1	0	Non-enriched
Q7KZF4	SND1_HUMAN	Staphylococcal nuclease domain-containing protein 1 (EC 3.1.31.1) (100 kDa coactivator) (EBNA2 coactivator p100) (Tudor domain-containing protein 11) (p100 co-activator)	SND1	42	13.36	13.29	13.3	13.07	13.06	13.09	0.24	13.1956	0	1	1	0	Non-enriched
O60264	SMCA5_HUMAN	SWI/SNF-related matrix-associated actin-dependent regulator of chromatin subfamily A member 5 (SWI/SNF-related matrix-associated actin-dependent regulator of chromatin A5) (EC 3.6.4.-) (Sucrose nonfermenting protein 2 homolog) (hSNF2H)	SMARCA5	35	12.43	12.5	12.51	12.42	12.69	12.46	-0.05	12.5013	0	1	1	0	Non-enriched
P49841	GSK3B_HUMAN	Glycogen synthase kinase-3 beta (GSK-3 beta) (EC 2.7.11.26) (Serine/threonine-protein kinase GSK3B) (EC 2.7.11.1)	GSK3B	6	9.45	9.37	9.44	9.56	9.41	9.52	-0.07	9.45977	0	1	1	0	Non-enriched
P51532	SMCA4_HUMAN	Transcription activator BRG1 (EC 3.6.4.-) (ATP-dependent helicase SMARCA4) (BRG1-associated factor 190A) (BAF190A) (Mitotic growth and transcription activator) (Protein BRG-1) (Protein brahma homolog 1) (SNF2-beta) (SWI/SNF-related matrix-associated actin-dependent regulator of chromatin subfamily A member 4)	SMARCA4	29	12.72	12.74	12.74	12.5	12.71	12.56	0.14	12.6618	0	1	1	0	Non-enriched
P31930	QCR1_HUMAN	Cytochrome b-c1 complex subunit 1, mitochondrial (Complex III subunit 1) (Core protein I) (Ubiquinol-cytochrome-c reductase complex core protein 1)	UQCRC1	17	11.82	11.88	11.95	11.67	11.84	11.83	0.1	11.8304	0	1	1	0	Non-enriched
O43818	U3IP2_HUMAN	U3 small nucleolar RNA-interacting protein 2 (RRP9 homolog) (U3 small nucleolar ribonucleoprotein-associated 55 kDa protein) (U3 snoRNP-associated 55 kDa protein) (U3-55K)	RRP9	12	10.12	10.15	10.06	9.96	10.18	10.02	0.06	10.0804	0	1	1	0	Non-enriched
Q96KR1	ZFR_HUMAN	Zinc finger RNA-binding protein (hZFR) (M-phase phosphoprotein homolog)	ZFR	32	12.51	12.51	12.56	12.29	12.45	12.34	0.16	12.4443	0	1	1	0	Non-enriched
P12109	CO6A1_HUMAN	Collagen alpha-1(VI) chain	COL6A1	7	8.95	8.96	8.95	9	9.04	9.07	-0.09	8.99467	0	1	1	0	Non-enriched
Q13017	RHG05_HUMAN	Rho GTPase-activating protein 5 (Rho-type GTPase-activating protein 5) (p190-B)	ARHGAP5	9	8.67	8.79	8.67	8.72	8.62	8.7	0.03	8.69666	0	1	1	0	Non-enriched
Q9BYN8	RT26_HUMAN	Small ribosomal subunit protein mS26 (28S ribosomal protein S13, mitochondrial) (MRP-S13) (S13mt) (28S ribosomal protein S26, mitochondrial) (MRP-S26) (S26mt)	MRPS26	6	9.74	9.71	9.68	9.54	9.6	9.58	0.14	9.64169	0	1	1	0	Non-enriched
Q92896	GSLG1_HUMAN	Golgi apparatus protein 1 (CFR-1) (Cysteine-rich fibroblast growth factor receptor) (E-selectin ligand 1) (ESL-1) (Golgi sialoglycoprotein MG-160)	GLG1	8	9.29	9.11	9.11	9.12	9.17	9.11	0.03	9.15243	0	1	1	0	Non-enriched
P49916	DNLI3_HUMAN	DNA ligase 3 (EC 6.5.1.1) (DNA ligase III) (Polydeoxyribonucleotide synthase [ATP] 3)	LIG3	23	11.5	11.28	11.38	11.29	11.26	11.35	0.09	11.3438	0	1	1	0	Non-enriched
Q6KC79	NIPBL_HUMAN	Nipped-B-like protein (Delangin) (SCC2 homolog)	NIPBL	42	11.88	11.92	11.86	11.98	12.13	12	-0.15	11.9614	0	1	1	0	Non-enriched
Q6ZU35	CRACD_HUMAN	Capping protein-inhibiting regulator of actin dynamics (Cancer-related regulator of actin dynamics)	CRACD	17	9.69	9.64	9.62	9.77	9.8	9.81	-0.14	9.72338	0	1	1	0	Non-enriched
O95197	RTN3_HUMAN	Reticulon-3 (Homolog of ASY protein) (HAP) (Neuroendocrine-specific protein-like 2) (NSP-like protein 2) (Neuroendocrine-specific protein-like II) (NSP-like protein II) (NSPLII)	RTN3	12	10.5	10.51	10.43	10.36	10.57	10.62	-0.04	10.4975	0	1	1	0	Non-enriched
O15014	ZN609_HUMAN	Zinc finger protein 609	ZNF609	11	9.36	9.31	9.36	9.48	9.33	9.43	-0.07	9.38011	0	1	1	0	Non-enriched
Q9H300	PARL_HUMAN	Presenilin-associated rhomboid-like protein, mitochondrial (EC 3.4.21.105) (Mitochondrial intramembrane cleaving protease PARL) [Cleaved into: P-beta (Pbeta)]	PARL	4	8.99	8.91	8.92	8.86	8.94	8.86	0.06	8.91237	0	1	1	0	Non-enriched
Q15149	PLEC_HUMAN	Plectin (PCN) (PLTN) (Hemidesmosomal protein 1) (HD1) (Plectin-1)	PLEC	221	13.46	13.5	13.4	13.3	13.21	13.22	0.21	13.3487	0	1	1	0	Non-enriched
Q9Y613	FHOD1_HUMAN	FH1/FH2 domain-containing protein 1 (Formin homolog overexpressed in spleen 1) (FHOS) (Formin homology 2 domain-containing protein 1)	FHOD1	6	9.03	9.17	8.97	9.17	8.99	8.98	0.01	9.04947	0	1	1	0	Non-enriched
Q96CW5	GCP3_HUMAN	Gamma-tubulin complex component 3 (GCP-3) (hGCP3) (Gamma-ring complex protein 104 kDa) (h104p) (hGrip104) (Spindle pole body protein Spc98 homolog) (hSpc98)	TUBGCP3	18	10.22	10.21	10.27	10.43	10.19	10.22	-0.04	10.257	0	1	1	0	Non-enriched
Q9BXW7	HDHD5_HUMAN	Haloacid dehalogenase-like hydrolase domain-containing 5 (Cat eye syndrome critical region protein 5)	HDHD5	11	10.57	10.68	10.66	10.66	10.82	10.73	-0.1	10.6873	0	1	1	0	Non-enriched
O43678	NDUA2_HUMAN	NADH dehydrogenase [ubiquinone] 1 alpha subcomplex subunit 2 (Complex I-B8) (CI-B8) (NADH-ubiquinone oxidoreductase B8 subunit)	NDUFA2	4	10.23	10.31	10.36	10.12	10.34	10.34	0.03	10.2821	0	1	1	0	Non-enriched
Q12905	ILF2_HUMAN	Interleukin enhancer-binding factor 2 (Nuclear factor of activated T-cells 45 kDa)	ILF2	21	13.18	13.2	13.23	12.97	13.13	12.99	0.17	13.1144	0	1	1	0	Non-enriched
Q86VI3	IQGA3_HUMAN	Ras GTPase-activating-like protein IQGAP3	IQGAP3	27	10.96	11.05	11.04	10.97	10.81	10.97	0.1	10.9655	0	1	1	0	Non-enriched
Q14687	GSE1_HUMAN	Genetic suppressor element 1	GSE1	12	9.3	9.12	9.21	9.28	9.13	9.14	0.02	9.19766	0	1	1	0	Non-enriched
O75688	PPM1B_HUMAN	Protein phosphatase 1B (EC 3.1.3.16) (Protein phosphatase 2C isoform beta) (PP2C-beta)	PPM1B	7	9.31	9.29	9.29	9.27	9.34	9.14	0.04	9.27237	0	1	1	0	Non-enriched
Q8WUD4	CCD12_HUMAN	Coiled-coil domain-containing protein 12	CCDC12	6	10.23	10.15	10.25	10.11	10.05	10.05	0.14	10.1399	0	1	1	0	Non-enriched
Q7Z4V5	HDGR2_HUMAN	Hepatoma-derived growth factor-related protein 2 (HDGF-related protein 2) (HRP-2) (Hepatoma-derived growth factor 2) (HDGF-2)	HDGFL2	8	10.67	10.51	10.57	10.73	10.71	10.7	-0.13	10.6501	0	1	1	0	Non-enriched
P19623	SPEE_HUMAN	Spermidine synthase (SPDSY) (EC 2.5.1.16) (Putrescine aminopropyltransferase)	SRM	13	10.29	10.27	10.33	10.28	10.13	10.16	0.11	10.2442	0	1	1	0	Non-enriched
P52434	RPAB3_HUMAN	DNA-directed RNA polymerases I, II, and III subunit RPABC3 (RNA polymerases I, II, and III subunit ABC3) (DNA-directed RNA polymerase II subunit H) (DNA-directed RNA polymerases I, II, and III 17.1 kDa polypeptide) (RPB17) (RPB8 homolog) (hRPB8)	POLR2H	5	9.97	9.98	9.98	9.82	9.84	9.8	0.16	9.8989	0	1	1	0	Non-enriched
Q8WXF7	ATLA1_HUMAN	Atlastin-1 (EC 3.6.5.-) (Brain-specific GTP-binding protein) (GTP-binding protein 3) (GBP-3) (hGBP3) (Guanine nucleotide-binding protein 3) (Spastic paraplegia 3 protein A)	ATL1	19	10.28	10.33	10.31	10.39	10.41	10.51	-0.14	10.3708	0	1	1	0	Non-enriched
P19525	E2AK2_HUMAN	Interferon-induced, double-stranded RNA-activated protein kinase (EC 2.7.11.1) (Eukaryotic translation initiation factor 2-alpha kinase 2) (eIF-2A protein kinase 2) (Interferon-inducible RNA-dependent protein kinase) (P1/eIF-2A protein kinase) (Protein kinase RNA-activated) (PKR) (Protein kinase R) (Tyrosine-protein kinase EIF2AK2) (EC 2.7.10.2) (p68 kinase)	EIF2AK2	16	11.38	11.46	11.39	11.24	11.2	11.33	0.15	11.3342	0	1	1	0	Non-enriched
Q6ICG6	K0930_HUMAN	Uncharacterized protein KIAA0930	KIAA0930	2	8.86	8.92	8.93	8.96	8.85	9	-0.04	8.92041	0	1	1	0	Non-enriched
Q92804	RBP56_HUMAN	TATA-binding protein-associated factor 2N (68 kDa TATA-binding protein-associated factor) (TAF(II)68) (TAFII68) (RNA-binding protein 56)	TAF15	9	11.56	11.43	11.47	11.32	11.38	11.31	0.15	11.4117	0	1	1	0	Non-enriched
Q9Y3Z3	SAMH1_HUMAN	Deoxynucleoside triphosphate triphosphohydrolase SAMHD1 (dNTPase) (EC 3.1.5.-) (Dendritic cell-derived IFNG-induced protein) (DCIP) (Monocyte protein 5) (MOP-5) (SAM domain and HD domain-containing protein 1) (hSAMHD1)	SAMHD1	18	10.63	10.59	10.72	10.81	10.73	10.78	-0.13	10.7109	0	1	1	0	Non-enriched
O15355	PPM1G_HUMAN	Protein phosphatase 1G (EC 3.1.3.16) (Protein phosphatase 1C) (Protein phosphatase 2C isoform gamma) (PP2C-gamma) (Protein phosphatase magnesium-dependent 1 gamma)	PPM1G	18	11.36	11.27	11.3	11.36	11.13	11.22	0.07	11.2717	0	1	1	0	Non-enriched
P56378	ATP68_HUMAN	ATP synthase subunit ATP5MJ, mitochondrial (6.8 kDa mitochondrial proteolipid protein) (MLQ) (ATP synthase membrane subunit 6.8PL)	ATP5MJ	2	11	11.02	10.89	10.8	11.05	10.97	0.03	10.9533	0	1	1	0	Non-enriched
P43243	MATR3_HUMAN	Matrin-3	MATR3	40	13.8	13.76	13.76	13.87	14.05	13.91	-0.17	13.858	0	1	1	0	Non-enriched
Q8TAD4	ZNT5_HUMAN	Proton-coupled zinc antiporter SLC30A5 (Solute carrier family 30 member 5) (Zinc transporter 5) (ZnT-5) (ZnT-like transporter 1) (hZTL1)	SLC30A5	5	9.66	9.65	9.73	9.56	9.67	9.55	0.09	9.63852	0	1	1	0	Non-enriched
Q96TA1	NIBA2_HUMAN	Protein Niban 2 (Meg-3) (Melanoma invasion by ERK) (MINERVA) (Niban-like protein 1) (Protein FAM129B)	NIBAN2	12	9.34	9.48	9.34	9.47	9.25	9.39	0.02	9.37786	0	1	1	0	Non-enriched
O75844	FACE1_HUMAN	CAAX prenyl protease 1 homolog (EC 3.4.24.84) (Farnesylated proteins-converting enzyme 1) (FACE-1) (Prenyl protein-specific endoprotease 1) (Zinc metalloproteinase Ste24 homolog)	ZMPSTE24	11	10.91	10.88	10.89	10.97	11.08	11.09	-0.15	10.969	0	1	1	0	Non-enriched
Q9BTU6	P4K2A_HUMAN	Phosphatidylinositol 4-kinase type 2-alpha (EC 2.7.1.67) (Phosphatidylinositol 4-kinase type II-alpha)	PI4K2A	11	9.39	9.46	9.37	9.53	9.44	9.52	-0.09	9.45141	0	1	1	0	Non-enriched
Q5JVF3	PCID2_HUMAN	PCI domain-containing protein 2 (CSN12-like protein)	PCID2	14	10.57	10.59	10.53	10.47	10.5	10.36	0.12	10.5018	0	1	1	0	Non-enriched
Q6NXE6	ARMC6_HUMAN	Armadillo repeat-containing protein 6	ARMC6	9	10.47	10.37	10.41	10.56	10.41	10.55	-0.09	10.4601	0	1	1	0	Non-enriched
Q8WUX9	CHMP7_HUMAN	Charged multivesicular body protein 7 (Chromatin-modifying protein 7)	CHMP7	10	9.54	9.62	9.56	9.49	9.43	9.47	0.11	9.51645	0	1	1	0	Non-enriched
Q8IWE5	PKHM2_HUMAN	Pleckstrin homology domain-containing family M member 2 (PH domain-containing family M member 2) (Salmonella-induced filaments A and kinesin-interacting protein) (SifA and kinesin-interacting protein)	PLEKHM2	4	7.6	7.54	7.68	7.73	7.52	7.56	0	7.60512	0	1	1	0	Non-enriched
Q8IYB8	SUV3_HUMAN	ATP-dependent RNA helicase SUPV3L1, mitochondrial (EC 3.6.4.13) (Suppressor of var1 3-like protein 1) (SUV3-like protein 1)	SUPV3L1	18	11.15	11.21	11.21	11.03	11.25	11.09	0.07	11.1564	0	1	1	0	Non-enriched
Q9NVI1	FANCI_HUMAN	Fanconi anemia group I protein (Protein FACI)	FANCI	24	11.06	10.95	11.02	11.2	10.94	10.99	-0.03	11.0266	0	1	1	0	Non-enriched
Q9BUR4	TCAB1_HUMAN	Telomerase Cajal body protein 1 (WD repeat-containing protein 79) (WD40 repeat-containing protein antisense to TP53 gene) (WRAP53beta)	WRAP53	6	8.03	8.15	8.03	8.12	8.05	8.08	-0.01	8.0765	0	1	1	0	Non-enriched
Q9Y2G8	DJC16_HUMAN	DnaJ homolog subfamily C member 16 (Endoplasmic reticulum DNA J domain-containing protein 8) (ER-resident protein ERdj8) (ERdj8)	DNAJC16	4	7.8	7.8	7.79	7.79	7.79	7.76	0.01	7.78854	0	1	1	0	Non-enriched
P62937	PPIA_HUMAN	Peptidyl-prolyl cis-trans isomerase A (PPIase A) (EC 5.2.1.8) (Cyclophilin A) (Cyclosporin A-binding protein) (Rotamase A) [Cleaved into: Peptidyl-prolyl cis-trans isomerase A, N-terminally processed]	PPIA	10	13.68	13.71	13.77	13.96	13.79	13.9	-0.16	13.8013	0	1	1	0	Non-enriched
P62263	RS14_HUMAN	Small ribosomal subunit protein uS11 (40S ribosomal protein S14)	RPS14	8	11.28	11.17	11.25	11.12	11.04	11.08	0.15	11.1556	0	1	1	0	Non-enriched
Q9NXR8	ING3_HUMAN	Inhibitor of growth protein 3 (p47ING3)	ING3	4	8.02	7.93	8.08	7.97	8.05	8.03	-0.01	8.01068	0	1	1	0	Non-enriched
Q9Y5Q9	TF3C3_HUMAN	General transcription factor 3C polypeptide 3 (Transcription factor IIIC 102 kDa subunit) (TFIIIC 102 kDa subunit) (TFIIIC102) (Transcription factor IIIC subunit gamma) (TF3C-gamma)	GTF3C3	22	11.59	11.53	11.54	11.35	11.37	11.37	0.19	11.4606	0	1	1	0	Non-enriched
Q68CP9	ARID2_HUMAN	AT-rich interactive domain-containing protein 2 (ARID domain-containing protein 2) (BRG1-associated factor 200) (BAF200) (Zinc finger protein with activation potential) (Zipzap/p200)	ARID2	33	11.83	11.92	11.9	11.94	12.1	11.97	-0.12	11.9447	0	1	1	0	Non-enriched
P51398	RT29_HUMAN	Small ribosomal subunit protein mS29 (28S ribosomal protein S29, mitochondrial) (MRP-S29) (S29mt) (Death-associated protein 3) (DAP-3) (Ionizing radiation resistance conferring protein)	DAP3	18	12.01	12.01	12.02	11.81	12.01	11.87	0.12	11.9539	0	1	1	0	Non-enriched
Q96JC1	VPS39_HUMAN	Vam6/Vps39-like protein (TRAP1-like protein) (hVam6p)	VPS39	11	9.31	9.19	9.23	9.4	9.18	9.19	-0.01	9.25042	0	1	1	0	Non-enriched
P62979	RS27A_HUMAN	Ubiquitin-ribosomal protein eS31 fusion protein (Ubiquitin carboxyl extension protein 80) [Cleaved into: Ubiquitin; Small ribosomal subunit protein eS31 (40S ribosomal protein S27a)]	RPS27A	5	10.02	9.95	10.06	9.99	9.86	9.91	0.09	9.96324	0	1	1	0	Non-enriched
O60934	NBN_HUMAN	Nibrin (Cell cycle regulatory protein p95) (Nijmegen breakage syndrome protein 1)	NBN	16	10.39	10.33	10.4	10.36	10.21	10.25	0.1	10.322	0	1	1	0	Non-enriched
P14868	SYDC_HUMAN	Aspartate--tRNA ligase, cytoplasmic (EC 6.1.1.12) (Aspartyl-tRNA synthetase) (AspRS) (Cell proliferation-inducing gene 40 protein)	DARS1	23	11.79	11.66	11.67	11.9	11.76	11.78	-0.11	11.7608	0	1	1	0	Non-enriched
Q12888	TP53B_HUMAN	TP53-binding protein 1 (53BP1) (p53-binding protein 1) (p53BP1)	TP53BP1	69	13.11	13.17	13.17	12.91	13.1	13.02	0.14	13.0789	0	1	1	0	Non-enriched
Q6UXN9	WDR82_HUMAN	WD repeat-containing protein 82	WDR82	9	10.64	10.55	10.64	10.77	10.77	10.74	-0.15	10.6856	0	1	1	0	Non-enriched
O94874	UFL1_HUMAN	E3 UFM1-protein ligase 1 (EC 2.3.2.-) (E3 UFM1-protein transferase 1) (Multiple alpha-helix protein located at ER) (Novel LZAP-binding protein) (Regulator of C53/LZAP and DDRGK1)	UFL1	20	10.78	10.78	10.78	10.98	10.86	10.78	-0.09	10.8266	0	1	1	0	Non-enriched
Q6NZI2	CAVN1_HUMAN	Caveolae-associated protein 1 (Cavin-1) (Polymerase I and transcript release factor)	CAVIN1	11	8.83	8.79	8.74	8.74	8.81	8.7	0.04	8.7688	0	1	1	0	Non-enriched
Q9Y3A3	PHOCN_HUMAN	MOB-like protein phocein (2C4D) (Class II mMOB1) (Mob1 homolog 3) (Mob3) (Mps one binder kinase activator-like 3) (Preimplantation protein 3)	MOB4	7	9.61	9.73	9.78	9.83	9.74	9.74	-0.06	9.73976	0	1	1	0	Non-enriched
Q08AG7	MZT1_HUMAN	Mitotic-spindle organizing protein 1 (Mitotic-spindle organizing protein associated with a ring of gamma-tubulin 1)	MZT1	3	7.75	7.75	7.69	7.75	7.78	7.69	-0.01	7.73475	0	1	1	0	Non-enriched
O43169	CYB5B_HUMAN	Cytochrome b5 type B (Cytochrome b5 outer mitochondrial membrane isoform)	CYB5B	5	10.5	10.34	10.31	10.5	10.44	10.35	-0.05	10.4056	0	1	1	0	Non-enriched
Q9Y3E2	BOLA1_HUMAN	BolA-like protein 1 (hBolA)	BOLA1	4	7.91	8.03	8.11	8.11	7.93	8.03	0	8.01868	0	1	1	0	Non-enriched
P06576	ATPB_HUMAN	ATP synthase subunit beta, mitochondrial (EC 7.1.2.2) (ATP synthase F1 subunit beta)	ATP5F1B	27	14.17	14.26	14.26	13.98	14.18	14.14	0.13	14.165	0	1	1	0	Non-enriched
Q12874	SF3A3_HUMAN	Splicing factor 3A subunit 3 (SF3a60) (Spliceosome-associated protein 61) (SAP 61)	SF3A3	22	12.27	12.22	12.27	12.1	12.27	12.08	0.1	12.2017	0	1	1	0	Non-enriched
Q75QN2	INT8_HUMAN	Integrator complex subunit 8 (Int8) (Protein kaonashi-1)	INTS8	6	9.85	9.88	9.86	9.71	9.83	9.73	0.11	9.80927	0	1	1	0	Non-enriched
Q9Y5B6	PAXB1_HUMAN	PAX3- and PAX7-binding protein 1 (GC-rich sequence DNA-binding factor 1)	PAXBP1	15	10.65	10.56	10.62	10.77	10.76	10.77	-0.16	10.6876	0	1	1	0	Non-enriched
P78406	RAE1L_HUMAN	mRNA export factor RAE1 (Rae1 protein homolog) (mRNA-associated protein mrnp 41)	RAE1	13	11.11	11.18	11.17	11.16	11.33	11.28	-0.1	11.2048	0	1	1	0	Non-enriched
O75489	NDUS3_HUMAN	NADH dehydrogenase [ubiquinone] iron-sulfur protein 3, mitochondrial (EC 7.1.1.2) (Complex I-30kD) (CI-30kD) (NADH-ubiquinone oxidoreductase 30 kDa subunit)	NDUFS3	12	11.99	12.06	12.09	11.85	12.09	12.05	0.05	12.021	0	1	1	0	Non-enriched
P84103	SRSF3_HUMAN	Serine/arginine-rich splicing factor 3 (Pre-mRNA-splicing factor SRP20) (Splicing factor, arginine/serine-rich 3)	SRSF3	7	12.56	12.48	12.51	12.56	12.74	12.59	-0.11	12.5731	0	1	1	0	Non-enriched
Q8WYP5	ELYS_HUMAN	Protein ELYS (Embryonic large molecule derived from yolk sac) (Protein MEL-28) (Putative AT-hook-containing transcription factor 1)	AHCTF1	58	12.36	12.4	12.34	12.14	12.34	12.27	0.11	12.3095	0	1	1	0	Non-enriched
Q92733	PRCC_HUMAN	Proline-rich protein PRCC (Papillary renal cell carcinoma translocation-associated gene protein)	PRCC	9	9.73	9.69	9.81	9.83	9.73	9.87	-0.07	9.775	0	1	1	0	Non-enriched
O15085	ARHGB_HUMAN	Rho guanine nucleotide exchange factor 11 (PDZ-RhoGEF)	ARHGEF11	15	9.75	9.77	9.76	9.93	9.87	9.85	-0.12	9.82126	0	1	1	0	Non-enriched
Q6P2Q9	PRP8_HUMAN	Pre-mRNA-processing-splicing factor 8 (220 kDa U5 snRNP-specific protein) (PRP8 homolog) (Splicing factor Prp8) (p220)	PRPF8	99	14.33	14.31	14.29	14.43	14.59	14.42	-0.16	14.3956	0	1	1	0	Non-enriched
Q8IZL8	PELP1_HUMAN	Proline-, glutamic acid- and leucine-rich protein 1 (Modulator of non-genomic activity of estrogen receptor) (Transcription factor HMX3)	PELP1	19	11.19	11.17	11.13	11.22	11.37	11.22	-0.11	11.2164	0	1	1	0	Non-enriched
A5YKK6	CNOT1_HUMAN	CCR4-NOT transcription complex subunit 1 (CCR4-associated factor 1) (Negative regulator of transcription subunit 1 homolog) (NOT1H) (hNOT1)	CNOT1	56	12.79	12.7	12.74	12.98	12.88	12.92	-0.18	12.8344	0	1	1	0	Non-enriched
Q9UM54	MYO6_HUMAN	Unconventional myosin-VI (Unconventional myosin-6)	MYO6	28	8.9	8.88	8.9	8.8	8.83	8.98	0.02	8.88131	0	1	1	0	Non-enriched
P43490	NAMPT_HUMAN	Nicotinamide phosphoribosyltransferase (NAmPRTase) (Nampt) (EC 2.4.2.12) (Pre-B-cell colony-enhancing factor 1) (Pre-B cell-enhancing factor) (Visfatin)	NAMPT	14	10.32	10.33	10.29	10.51	10.19	10.29	-0.01	10.3228	0	1	1	0	Non-enriched
Q8N5M9	JAGN1_HUMAN	Protein jagunal homolog 1	JAGN1	3	9.47	9.48	9.38	9.37	9.51	9.34	0.04	9.42743	0	1	1	0	Non-enriched
Q9BT78	CSN4_HUMAN	COP9 signalosome complex subunit 4 (SGN4) (Signalosome subunit 4) (JAB1-containing signalosome subunit 4)	COPS4	18	11.53	11.49	11.58	11.73	11.55	11.58	-0.09	11.5767	0	1	1	0	Non-enriched
P62316	SMD2_HUMAN	Small nuclear ribonucleoprotein Sm D2 (Sm-D2) (snRNP core protein D2)	SNRPD2	9	12.41	12.32	12.33	12.41	12.57	12.38	-0.1	12.4016	0	1	1	0	Non-enriched
Q9Y679	AUP1_HUMAN	Lipid droplet-regulating VLDL assembly factor AUP1 (Ancient ubiquitous protein 1)	AUP1	12	10.1	9.99	10.1	9.96	10.13	9.97	0.05	10.0433	0	1	1	0	Non-enriched
O14737	PDCD5_HUMAN	Programmed cell death protein 5 (TF-1 cell apoptosis-related protein 19) (Protein TFAR19)	PDCD5	7	10.66	10.6	10.68	10.83	10.62	10.69	-0.06	10.681	0	1	1	0	Non-enriched
Q92769	HDAC2_HUMAN	Histone deacetylase 2 (HD2) (EC 3.5.1.98) (Protein deacylase HDAC2) (EC 3.5.1.-)	HDAC2	11	11.88	11.92	11.9	11.96	12.13	12.01	-0.13	11.9656	0	1	1	0	Non-enriched
Q8TD26	CHD6_HUMAN	Chromodomain-helicase-DNA-binding protein 6 (CHD-6) (EC 3.6.4.12) (ATP-dependent helicase CHD6) (Radiation-induced gene B protein)	CHD6	14	9.86	9.85	9.83	9.72	9.76	9.69	0.12	9.78368	0	1	1	0	Non-enriched
Q7L2E3	DHX30_HUMAN	ATP-dependent RNA helicase DHX30 (EC 3.6.4.13) (DEAH box protein 30)	DHX30	41	12.66	12.65	12.6	12.4	12.56	12.52	0.14	12.5622	0	1	1	0	Non-enriched
P63173	RL38_HUMAN	Large ribosomal subunit protein eL38 (60S ribosomal protein L38)	RPL38	4	11.03	10.87	10.92	11.1	10.93	10.97	-0.06	10.9704	0	1	1	0	Non-enriched
O14936	CSKP_HUMAN	Peripheral plasma membrane protein CASK (hCASK) (EC 2.7.11.1) (Calcium/calmodulin-dependent serine protein kinase) (Protein lin-2 homolog)	CASK	22	11.3	11.43	11.29	11.4	11.36	11.5	-0.08	11.3809	0	1	1	0	Non-enriched
Q9BYW2	SETD2_HUMAN	Histone-lysine N-methyltransferase SETD2 (EC 2.1.1.359) (HIF-1) (Huntingtin yeast partner B) (Huntingtin-interacting protein 1) (HIP-1) (Huntingtin-interacting protein B) (Lysine N-methyltransferase 3A) (Protein-lysine N-methyltransferase SETD2) (EC 2.1.1.-) (SET domain-containing protein 2) (hSET2) (p231HBP)	SETD2	16	9.92	9.94	9.92	9.99	10.11	10.03	-0.11	9.98507	0	1	1	0	Non-enriched
Q8N2F6	ARM10_HUMAN	Armadillo repeat-containing protein 10 (Splicing variant involved in hepatocarcinogenesis protein)	ARMC10	13	10.16	10.07	10.12	10.11	10.28	10.18	-0.07	10.1552	0	1	1	0	Non-enriched
Q9BQP7	MGME1_HUMAN	Mitochondrial genome maintenance exonuclease 1 (EC 3.1.-.-)	MGME1	16	11.53	11.55	11.48	11.48	11.42	11.32	0.11	11.4626	0	1	1	0	Non-enriched
Q9BU61	NDUF3_HUMAN	NADH dehydrogenase [ubiquinone] 1 alpha subcomplex assembly factor 3	NDUFAF3	6	10.46	10.48	10.51	10.45	10.67	10.51	-0.06	10.5135	0	1	1	0	Non-enriched
Q8TD16	BICD2_HUMAN	Protein bicaudal D homolog 2 (Bic-D 2)	BICD2	23	10.78	10.88	10.86	10.76	10.7	10.68	0.13	10.7743	0	1	1	0	Non-enriched
Q96RQ3	MCCA_HUMAN	Methylcrotonoyl-CoA carboxylase subunit alpha, mitochondrial (MCCase subunit alpha) (EC 6.4.1.4) (3-methylcrotonyl-CoA carboxylase 1) (3-methylcrotonyl-CoA carboxylase biotin-containing subunit) (3-methylcrotonyl-CoA:carbon dioxide ligase subunit alpha)	MCCC1	14	10.45	10.49	10.42	10.28	10.44	10.37	0.09	10.4078	0	1	1	0	Non-enriched
Q96QE3	ATAD5_HUMAN	ATPase family AAA domain-containing protein 5 (Chromosome fragility-associated gene 1 protein)	ATAD5	13	9.75	9.73	9.9	9.77	9.9	9.84	-0.04	9.81692	0	1	1	0	Non-enriched
P35251	RFC1_HUMAN	Replication factor C subunit 1 (Activator 1 140 kDa subunit) (A1 140 kDa subunit) (Activator 1 large subunit) (Activator 1 subunit 1) (DNA-binding protein PO-GA) (Replication factor C 140 kDa subunit) (RF-C 140 kDa subunit) (RFC140) (Replication factor C large subunit)	RFC1	22	11.61	11.42	11.54	11.53	11.42	11.4	0.07	11.4868	0	1	1	0	Non-enriched
Q69YN4	VIR_HUMAN	Protein virilizer homolog	VIRMA	23	11.26	11.22	11.21	11.28	11.43	11.24	-0.09	11.2761	0	1	1	0	Non-enriched
Q9NP80	PLPL8_HUMAN	Calcium-independent phospholipase A2-gamma (EC 3.1.1.-) (EC 3.1.1.5) (Intracellular membrane-associated calcium-independent phospholipase A2 gamma) (iPLA2-gamma) (PNPLA-gamma) (Patatin-like phospholipase domain-containing protein 8) (iPLA2-2)	PNPLA8	5	8.5	8.51	8.51	8.4	8.54	8.52	0.02	8.49827	0	1	1	0	Non-enriched
P00568	KAD1_HUMAN	Adenylate kinase isoenzyme 1 (AK 1) (EC 2.7.4.10) (EC 2.7.4.3) (EC 2.7.4.6) (ATP-AMP transphosphorylase 1) (ATP:AMP phosphotransferase) (Adenylate monophosphate kinase) (Myokinase)	AK1	9	10.45	10.54	10.5	10.57	10.34	10.46	0.04	10.4764	0	1	1	0	Non-enriched
Q9BPX3	CND3_HUMAN	Condensin complex subunit 3 (Chromosome-associated protein G) (Condensin subunit CAP-G) (hCAP-G) (Melanoma antigen NY-MEL-3) (Non-SMC condensin I complex subunit G) (XCAP-G homolog)	NCAPG	25	11.21	11.14	11.22	11.24	11.06	11.06	0.07	11.156	0	1	1	0	Non-enriched
P61421	VA0D1_HUMAN	V-type proton ATPase subunit d 1 (V-ATPase subunit d 1) (32 kDa accessory protein) (V-ATPase 40 kDa accessory protein) (V-ATPase AC39 subunit) (p39) (Vacuolar proton pump subunit d 1)	ATP6V0D1	7	10.24	10.22	10.26	10.2	10.28	10.41	-0.06	10.2675	0	1	1	0	Non-enriched
Q12907	LMAN2_HUMAN	Vesicular integral-membrane protein VIP36 (Glycoprotein GP36b) (Lectin mannose-binding 2) (Vesicular integral-membrane protein 36) (VIP36)	LMAN2	13	10.98	10.78	10.76	10.8	10.83	10.76	0.05	10.8189	0	1	1	0	Non-enriched
Q9UQ13	SHOC2_HUMAN	Leucine-rich repeat protein SHOC-2 (Protein soc-2 homolog) (Protein sur-8 homolog)	SHOC2	9	9.4	9.49	9.34	9.43	9.49	9.47	-0.06	9.43733	0	1	1	0	Non-enriched
P62714	PP2AB_HUMAN	Serine/threonine-protein phosphatase 2A catalytic subunit beta isoform (PP2A-beta) (EC 3.1.3.16)	PPP2CB	2	8.48	8.44	8.45	8.53	8.43	8.48	-0.02	8.46757	0	1	1	0	Non-enriched
Q9P0U3	SENP1_HUMAN	Sentrin-specific protease 1 (EC 3.4.22.-) (Sentrin/SUMO-specific protease SENP1)	SENP1	9	9.27	9.3	9.2	9.16	9.4	9.25	-0.02	9.26373	0	1	1	0	Non-enriched
Q13098	CSN1_HUMAN	COP9 signalosome complex subunit 1 (SGN1) (Signalosome subunit 1) (G protein pathway suppressor 1) (GPS-1) (JAB1-containing signalosome subunit 1) (Protein MFH)	GPS1	14	10.69	10.63	10.61	10.83	10.74	10.74	-0.13	10.7074	0	1	1	0	Non-enriched
Q9BT17	MTG1_HUMAN	Mitochondrial ribosome-associated GTPase 1 (GTP-binding protein 7) (Mitochondrial GTPase 1)	MTG1	8	9.68	9.74	9.7	9.75	9.86	9.77	-0.09	9.75013	0	1	1	0	Non-enriched
O75717	WDHD1_HUMAN	WD repeat and HMG-box DNA-binding protein 1 (Acidic nucleoplasmic DNA-binding protein 1) (And-1)	WDHD1	23	11.15	11.07	11.09	11.27	11.04	11.14	-0.05	11.1255	0	1	1	0	Non-enriched
P57076	CF298_HUMAN	Cilia- and flagella-associated protein 298 (Protein kurly homolog)	CFAP298	7	8.5	8.51	8.42	8.58	8.4	8.49	-0.01	8.48332	0	1	1	0	Non-enriched
Q9BV38	WDR18_HUMAN	WD repeat-containing protein 18	WDR18	10	10.49	10.55	10.5	10.35	10.51	10.4	0.09	10.469	0	1	1	0	Non-enriched
P51649	SSDH_HUMAN	Succinate-semialdehyde dehydrogenase, mitochondrial (EC 1.2.1.24) (Aldehyde dehydrogenase family 5 member A1) (NAD(+)-dependent succinic semialdehyde dehydrogenase)	ALDH5A1	10	11	11.11	11.07	10.89	11.07	11.08	0.05	11.0364	0	1	1	0	Non-enriched
Q13615	MTMR3_HUMAN	Myotubularin-related protein 3 (EC 3.1.3.48) (FYVE domain-containing dual specificity protein phosphatase 1) (FYVE-DSP1) (Phosphatidylinositol-3,5-bisphosphate 3-phosphatase) (EC 3.1.3.95) (Phosphatidylinositol-3-phosphate phosphatase) (EC 3.1.3.64) (Zinc finger FYVE domain-containing protein 10)	MTMR3	5	8.58	8.65	8.64	8.6	8.57	8.6	0.03	8.6073	0	1	1	0	Non-enriched
Q92934	BAD_HUMAN	Bcl2-associated agonist of cell death (BAD) (Bcl-2-binding component 6) (Bcl-2-like protein 8) (Bcl2-L-8) (Bcl-xL/Bcl-2-associated death promoter) (Bcl2 antagonist of cell death)	BAD	3	8.7	8.76	8.75	8.65	8.7	8.8	0.02	8.72608	0	1	1	0	Non-enriched
Q99567	NUP88_HUMAN	Nuclear pore complex protein Nup88 (88 kDa nucleoporin) (Nucleoporin Nup88)	NUP88	15	10.92	11.04	10.97	10.85	11	10.85	0.08	10.9374	0	1	1	0	Non-enriched
Q8NFH4	NUP37_HUMAN	Nucleoporin Nup37 (p37) (Nup107-160 subcomplex subunit Nup37)	NUP37	11	11.14	11.17	11.09	10.96	11.07	10.99	0.13	11.0714	0	1	1	0	Non-enriched
Q6Y1H2	HACD2_HUMAN	Very-long-chain (3R)-3-hydroxyacyl-CoA dehydratase 2 (EC 4.2.1.134) (3-hydroxyacyl-CoA dehydratase 2) (HACD2) (Protein-tyrosine phosphatase-like member B)	HACD2	3	9.6	9.55	9.54	9.46	9.58	9.46	0.06	9.53355	0	1	1	0	Non-enriched
Q9BVL2	NUP58_HUMAN	Nucleoporin p58/p45 (58 kDa nucleoporin) (Nucleoporin-like protein 1)	NUP58	9	9.57	9.65	9.52	9.48	9.66	9.52	0.03	9.56734	0	1	1	0	Non-enriched
Q9NTI5	PDS5B_HUMAN	Sister chromatid cohesion protein PDS5 homolog B (Androgen-induced proliferation inhibitor) (Androgen-induced prostate proliferative shutoff-associated protein AS3)	PDS5B	43	12.45	12.46	12.4	12.57	12.66	12.53	-0.15	12.5114	0	1	1	0	Non-enriched
Q99426	TBCB_HUMAN	Tubulin-folding cofactor B (Cytoskeleton-associated protein 1) (Cytoskeleton-associated protein CKAPI) (Tubulin-specific chaperone B)	TBCB	10	10.57	10.54	10.57	10.73	10.52	10.61	-0.06	10.5902	0	1	1	0	Non-enriched
P33316	DUT_HUMAN	Deoxyuridine 5'-triphosphate nucleotidohydrolase, mitochondrial (dUTPase) (EC 3.6.1.23) (dUTP pyrophosphatase)	DUT	11	10.72	10.68	10.79	10.83	10.77	10.89	-0.1	10.7798	0	1	1	0	Non-enriched
Q9BRR3	PGAP4_HUMAN	Post-GPI attachment to proteins factor 4 (Post-GPI attachment to proteins GalNAc transferase 4) (Transmembrane protein 246)	PGAP4	3	9.5	9.44	9.42	9.46	9.59	9.45	-0.05	9.47627	0	1	1	0	Non-enriched
Q92688	AN32B_HUMAN	Acidic leucine-rich nuclear phosphoprotein 32 family member B (Acidic protein rich in leucines) (Putative HLA-DR-associated protein I-2) (PHAPI2) (Silver-stainable protein SSP29)	ANP32B	6	11.36	11.27	11.42	11.52	11.32	11.33	-0.03	11.3716	0	1	1	0	Non-enriched
P19388	RPAB1_HUMAN	DNA-directed RNA polymerases I, II, and III subunit RPABC1 (RNA polymerases I, II, and III subunit ABC1) (DNA-directed RNA polymerase II 23 kDa polypeptide) (DNA-directed RNA polymerase II subunit E) (RPB5 homolog) (XAP4)	POLR2E	7	10.63	10.67	10.67	10.48	10.58	10.51	0.13	10.5892	0	1	1	0	Non-enriched
P28288	ABCD3_HUMAN	ATP-binding cassette sub-family D member 3 (EC 3.1.2.-) (EC 7.6.2.-) (70 kDa peroxisomal membrane protein) (PMP70)	ABCD3	19	11.01	10.94	10.97	11.04	11.17	11.02	-0.1	11.026	0	1	1	0	Non-enriched
Q9H9Q4	NHEJ1_HUMAN	Non-homologous end-joining factor 1 (Protein cernunnos) (XRCC4-like factor)	NHEJ1	6	9.61	9.68	9.71	9.56	9.62	9.57	0.08	9.62565	0	1	1	0	Non-enriched
P30153	2AAA_HUMAN	Serine/threonine-protein phosphatase 2A 65 kDa regulatory subunit A alpha isoform (Medium tumor antigen-associated 61 kDa protein) (PP2A subunit A isoform PR65-alpha) (PP2A subunit A isoform R1-alpha)	PPP2R1A	20	12.05	12.08	12.02	12.27	12.21	12.2	-0.18	12.1379	0	1	1	0	Non-enriched
Q92621	NU205_HUMAN	Nuclear pore complex protein Nup205 (205 kDa nucleoporin) (Nucleoporin Nup205)	NUP205	52	13.04	13.06	12.99	12.81	12.97	12.9	0.14	12.9612	0	1	1	0	Non-enriched
Q9P013	CWC15_HUMAN	Spliceosome-associated protein CWC15 homolog	CWC15	9	11.1	11.17	11.15	11.22	11.33	11.26	-0.13	11.2041	0	1	1	0	Non-enriched
Q92545	TM131_HUMAN	Transmembrane protein 131 (Protein RW1)	TMEM131	10	9.58	9.54	9.66	9.55	9.52	9.49	0.07	9.55838	0	1	1	0	Non-enriched
P13807	GYS1_HUMAN	Glycogen [starch] synthase, muscle (EC 2.4.1.11)	GYS1	7	9.66	9.72	9.69	9.74	9.58	9.6	0.05	9.66468	0	1	1	0	Non-enriched
Q9H9F9	ARP5_HUMAN	Actin-related protein 5 (hARP5) (Sarcoma antigen NY-SAR-16)	ACTR5	6	8.65	8.64	8.62	8.64	8.62	8.56	0.03	8.62032	0	1	1	0	Non-enriched
Q9Y3B3	TMED7_HUMAN	Transmembrane emp24 domain-containing protein 7 (p24 family protein gamma-3) (p24gamma3) (p27)	TMED7	7	10.1	10.03	10.13	9.94	10.11	10.04	0.06	10.0597	0	1	1	0	Non-enriched
P98194	AT2C1_HUMAN	Calcium-transporting ATPase type 2C member 1 (ATPase 2C1) (EC 7.2.2.10) (ATP-dependent Ca(2+) pump PMR1) (Ca(2+)/Mn(2+)-ATPase 2C1) (Secretory pathway Ca(2+)-transporting ATPase type 1) (SPCA1)	ATP2C1	16	10.5	10.42	10.43	10.28	10.39	10.37	0.1	10.3972	0	1	1	0	Non-enriched
Q15910	EZH2_HUMAN	Histone-lysine N-methyltransferase EZH2 (EC 2.1.1.356) (ENX-1) (Enhancer of zeste homolog 2) (Lysine N-methyltransferase 6)	EZH2	9	9.96	9.99	10.04	9.84	9.96	9.93	0.08	9.95286	0	1	1	0	Non-enriched
P62841	RS15_HUMAN	Small ribosomal subunit protein uS19 (40S ribosomal protein S15) (RIG protein)	RPS15	5	10.73	10.5	10.67	10.71	10.5	10.66	0.01	10.6292	0	1	1	0	Non-enriched
Q9NZ01	TECR_HUMAN	Very-long-chain enoyl-CoA reductase (EC 1.3.1.93) (Synaptic glycoprotein SC2) (Trans-2,3-enoyl-CoA reductase) (TER)	TECR	8	10.97	10.92	10.87	10.8	10.9	10.76	0.1	10.8701	0	1	1	0	Non-enriched
Q9BWS9	CHID1_HUMAN	Chitinase domain-containing protein 1 (Stabilin-1-interacting chitinase-like protein) (SI-CLP)	CHID1	11	10.71	10.67	10.59	10.78	10.79	10.74	-0.11	10.7134	0	1	1	0	Non-enriched
O75940	SPF30_HUMAN	Survival of motor neuron-related-splicing factor 30 (30 kDa splicing factor SMNrp) (SMN-related protein) (Survival motor neuron domain-containing protein 1)	SMNDC1	6	10.2	10.25	10.14	10.05	10.15	10.15	0.08	10.1552	0	1	1	0	Non-enriched
Q15369	ELOC_HUMAN	Elongin-C (EloC) (Elongin 15 kDa subunit) (RNA polymerase II transcription factor SIII subunit C) (SIII p15) (Transcription elongation factor B polypeptide 1)	ELOC	6	10.52	10.44	10.56	10.56	10.37	10.44	0.05	10.4828	0	1	1	0	Non-enriched
O75153	CLU_HUMAN	Clustered mitochondria protein homolog	CLUH	22	10.75	10.69	10.71	10.9	10.78	10.8	-0.11	10.771	0	1	1	0	Non-enriched
Q9Y2X0	MED16_HUMAN	Mediator of RNA polymerase II transcription subunit 16 (Mediator complex subunit 16) (Thyroid hormone receptor-associated protein 5) (Thyroid hormone receptor-associated protein complex 95 kDa component) (Trap95) (Vitamin D3 receptor-interacting protein complex 92 kDa component) (DRIP92)	MED16	9	9.9	9.98	9.95	9.92	9.8	9.84	0.09	9.89842	0	1	1	0	Non-enriched
O75947	ATP5H_HUMAN	ATP synthase subunit d, mitochondrial (ATPase subunit d) (ATP synthase peripheral stalk subunit d)	ATP5PD	9	11.69	11.74	11.66	11.52	11.75	11.68	0.05	11.6736	0	1	1	0	Non-enriched
P82664	RT10_HUMAN	Small ribosomal subunit protein uS10m (28S ribosomal protein S10, mitochondrial) (MRP-S10) (S10mt)	MRPS10	6	8.84	8.84	8.89	8.81	8.85	8.79	0.04	8.83846	0	1	1	0	Non-enriched
O43504	LTOR5_HUMAN	Ragulator complex protein LAMTOR5 (Hepatitis B virus X-interacting protein) (HBV X-interacting protein) (HBX-interacting protein) (Late endosomal/lysosomal adaptor and MAPK and MTOR activator 5)	LAMTOR5	4	9.69	9.58	9.65	9.74	9.7	9.71	-0.08	9.67865	0	1	1	0	Non-enriched
Q9Y217	MTMR6_HUMAN	Myotubularin-related protein 6 (Phosphatidylinositol-3,5-bisphosphate 3-phosphatase) (EC 3.1.3.95) (Phosphatidylinositol-3-phosphate phosphatase) (EC 3.1.3.64)	MTMR6	12	9.42	9.45	9.51	9.54	9.57	9.5	-0.07	9.49926	0	1	1	0	Non-enriched
Q8TBX8	PI42C_HUMAN	Phosphatidylinositol 5-phosphate 4-kinase type-2 gamma (EC 2.7.1.149) (Phosphatidylinositol 5-phosphate 4-kinase type II gamma) (PI(5)P 4-kinase type II gamma) (PIP4KII-gamma)	PIP4K2C	7	8.81	8.86	8.76	8.94	8.75	8.78	-0.01	8.81607	0	1	1	0	Non-enriched
Q8WUM0	NU133_HUMAN	Nuclear pore complex protein Nup133 (133 kDa nucleoporin) (Nucleoporin Nup133)	NUP133	35	12.45	12.49	12.43	12.27	12.49	12.38	0.08	12.4181	0	1	1	0	Non-enriched
Q96CB8	INT12_HUMAN	Integrator complex subunit 12 (Int12) (PHD finger protein 22)	INTS12	9	10.11	10.11	10.07	9.98	10	9.95	0.12	10.0364	0	1	1	0	Non-enriched
Q8NEL9	DDHD1_HUMAN	Phospholipase DDHD1 (EC 3.1.1.111) (EC 3.1.1.32) (DDHD domain-containing protein 1) (Phosphatidic acid-preferring phospholipase A1 homolog) (PA-PLA1) (EC 3.1.1.118) (Phospholipid sn-1 acylhydrolase)	DDHD1	3	8.04	8.17	8.04	8.09	8.08	8.1	-0.01	8.08463	0	1	1	0	Non-enriched
P46060	RAGP1_HUMAN	Ran GTPase-activating protein 1 (RanGAP1)	RANGAP1	28	12.34	12.46	12.43	12.38	12.57	12.5	-0.07	12.448	0	1	1	0	Non-enriched
P15170	ERF3A_HUMAN	Eukaryotic peptide chain release factor GTP-binding subunit ERF3A (Eukaryotic peptide chain release factor subunit 3a) (eRF3a) (EC 3.6.5.-) (G1 to S phase transition protein 1 homolog)	GSPT1	11	10.69	10.6	10.73	10.81	10.67	10.74	-0.07	10.7074	0	1	1	0	Non-enriched
Q13185	CBX3_HUMAN	Chromobox protein homolog 3 (HECH) (Heterochromatin protein 1 homolog gamma) (HP1 gamma) (Modifier 2 protein)	CBX3	8	11.68	11.73	11.64	11.51	11.55	11.53	0.15	11.6077	0	1	1	0	Non-enriched
Q8WVQ1	CANT1_HUMAN	Soluble calcium-activated nucleotidase 1 (SCAN-1) (EC 3.6.1.6) (Apyrase homolog) (Putative MAPK-activating protein PM09) (Putative NF-kappa-B-activating protein 107)	CANT1	9	9.81	9.85	9.82	9.94	9.91	9.97	-0.11	9.88165	0	1	1	0	Non-enriched
Q13505	MTX1_HUMAN	Metaxin-1 (Mitochondrial outer membrane import complex protein 1)	MTX1	8	10.19	10.09	10.11	10	10.12	10.06	0.07	10.0963	0	1	1	0	Non-enriched
P36542	ATPG_HUMAN	ATP synthase subunit gamma, mitochondrial (ATP synthase F1 subunit gamma) (F-ATPase gamma subunit)	ATP5F1C	13	12.59	12.58	12.58	12.56	12.77	12.7	-0.09	12.6309	0	1	1	0	Non-enriched
Q9BTX1	NDC1_HUMAN	Nucleoporin NDC1 (hNDC1) (Transmembrane protein 48)	NDC1	8	10.83	10.91	10.86	10.84	11.03	10.92	-0.06	10.8976	0	1	1	0	Non-enriched
Q5JTH9	RRP12_HUMAN	RRP12-like protein	RRP12	32	11.99	11.96	11.91	12.03	12.15	12	-0.11	12.006	0	1	1	0	Non-enriched
P62304	RUXE_HUMAN	Small nuclear ribonucleoprotein E (snRNP-E) (Sm protein E) (Sm-E) (SmE)	SNRPE	5	10.39	10.39	10.46	10.58	10.5	10.5	-0.11	10.4703	0	1	1	0	Non-enriched
Q9BY44	EIF2A_HUMAN	Eukaryotic translation initiation factor 2A (eIF-2A) (65 kDa eukaryotic translation initiation factor 2A) [Cleaved into: Eukaryotic translation initiation factor 2A, N-terminally processed]	EIF2A	24	11.75	11.56	11.67	11.79	11.65	11.7	-0.05	11.6864	0	1	1	0	Non-enriched
O75396	SC22B_HUMAN	Vesicle-trafficking protein SEC22b (ER-Golgi SNARE of 24 kDa) (ERS-24) (ERS24) (SEC22 vesicle-trafficking protein homolog B) (SEC22 vesicle-trafficking protein-like 1)	SEC22B	13	11.2	11.13	11.23	11.21	11.35	11.29	-0.09	11.2348	0	1	1	0	Non-enriched
P30050	RL12_HUMAN	Large ribosomal subunit protein uL11 (60S ribosomal protein L12)	RPL12	8	10.99	10.89	10.99	11.11	10.94	11.01	-0.06	10.9864	0	1	1	0	Non-enriched
P62241	RS8_HUMAN	Small ribosomal subunit protein eS8 (40S ribosomal protein S8)	RPS8	9	11.76	11.57	11.69	11.81	11.68	11.69	-0.05	11.6986	0	1	1	0	Non-enriched
O60318	GANP_HUMAN	Germinal-center associated nuclear protein (GANP) (EC 2.3.1.48) (80 kDa MCM3-associated protein) (MCM3 acetylating protein) (MCM3AP) (EC 2.3.1.-) (MCM3 acetyltransferase)	MCM3AP	29	11.09	11.09	11.11	11.11	11.28	11.16	-0.09	11.1407	0	1	1	0	Non-enriched
P40937	RFC5_HUMAN	Replication factor C subunit 5 (Activator 1 36 kDa subunit) (A1 36 kDa subunit) (Activator 1 subunit 5) (Replication factor C 36 kDa subunit) (RF-C 36 kDa subunit) (RFC36)	RFC5	14	10.97	10.8	10.88	11.01	10.87	10.92	-0.05	10.9096	0	1	1	0	Non-enriched
Q6ZRQ5	MMS22_HUMAN	Protein MMS22-like (Methyl methanesulfonate-sensitivity protein 22-like)	MMS22L	5	9.34	9.27	9.34	9.38	9.21	9.29	0.03	9.30679	0	1	1	0	Non-enriched
P05387	RLA2_HUMAN	Large ribosomal subunit protein P2 (60S acidic ribosomal protein P2) (Renal carcinoma antigen NY-REN-44)	RPLP2	8	11.91	11.84	11.89	12.07	11.92	11.97	-0.11	11.9341	0	1	1	0	Non-enriched
P08574	CY1_HUMAN	Cytochrome c1, heme protein, mitochondrial (EC 7.1.1.8) (Complex III subunit 4) (Complex III subunit IV) (Cytochrome b-c1 complex subunit 4) (Ubiquinol-cytochrome-c reductase complex cytochrome c1 subunit) (Cytochrome c-1)	CYC1	8	10.63	10.75	10.81	10.64	10.84	10.77	-0.02	10.7406	0	1	1	0	Non-enriched
Q99590	SCAFB_HUMAN	Protein SCAF11 (CTD-associated SR protein 11) (Renal carcinoma antigen NY-REN-40) (SC35-interacting protein 1) (SR-related and CTD-associated factor 11) (SRSF2-interacting protein) (Serine/arginine-rich splicing factor 2-interacting protein) (Splicing factor, arginine/serine-rich 2-interacting protein) (Splicing regulatory protein 129) (SRrp129)	SCAF11	22	11.07	11.15	11	11.01	11.03	10.93	0.08	11.0329	0	1	1	0	Non-enriched
Q5BJF2	SGMR2_HUMAN	Sigma intracellular receptor 2 (Sigma-2 receptor) (Sigma2 receptor) (Meningioma-associated protein 30) (Transmembrane protein 97)	TMEM97	3	9.72	9.77	9.73	9.75	9.78	9.59	0.03	9.7241	0	1	1	0	Non-enriched
Q12769	NU160_HUMAN	Nuclear pore complex protein Nup160 (160 kDa nucleoporin) (Nucleoporin Nup160)	NUP160	31	11.56	11.61	11.55	11.41	11.58	11.46	0.09	11.5266	0	1	1	0	Non-enriched
Q6PI48	SYDM_HUMAN	Aspartate--tRNA ligase, mitochondrial (EC 6.1.1.12) (Aspartyl-tRNA synthetase) (AspRS)	DARS2	15	11.36	11.29	11.33	11.24	11.43	11.2	0.04	11.3077	0	1	1	0	Non-enriched
Q96HJ9	FMC1_HUMAN	Protein FMC1 homolog (ATP synthase assembly factor FMC1, mitochondrial) (Formation of mitochondrial complex V assembly factor 1 homolog)	FMC1	2	7.8	7.79	7.73	7.72	7.88	7.73	0	7.77493	0	1	1	0	Non-enriched
Q96JJ7	TMX3_HUMAN	Protein disulfide-isomerase TMX3 (EC 5.3.4.1) (Thioredoxin domain-containing protein 10) (Thioredoxin-related transmembrane protein 3)	TMX3	15	10.76	10.75	10.78	10.85	10.92	10.92	-0.13	10.8294	0	1	1	0	Non-enriched
O75694	NU155_HUMAN	Nuclear pore complex protein Nup155 (155 kDa nucleoporin) (Nucleoporin Nup155)	NUP155	36	12.5	12.52	12.47	12.3	12.48	12.4	0.11	12.4446	0	1	1	0	Non-enriched
Q6P996	PDXD1_HUMAN	Pyridoxal-dependent decarboxylase domain-containing protein 1 (EC 4.1.1.-)	PDXDC1	8	8.58	8.61	8.52	8.57	8.54	8.65	-0.02	8.57872	0	1	1	0	Non-enriched
P63000	RAC1_HUMAN	Ras-related C3 botulinum toxin substrate 1 (EC 3.6.5.2) (Cell migration-inducing gene 5 protein) (Ras-like protein TC25) (p21-Rac1)	RAC1	3	10.12	10.19	10.22	10.13	10.03	10.14	0.07	10.1355	0	1	1	0	Non-enriched
Q96BP3	PPWD1_HUMAN	Peptidylprolyl isomerase domain and WD repeat-containing protein 1 (EC 5.2.1.8) (Spliceosome-associated cyclophilin)	PPWD1	13	10.64	10.66	10.76	10.82	10.79	10.76	-0.1	10.7385	0	1	1	0	Non-enriched
Q9UPT8	ZC3H4_HUMAN	Zinc finger CCCH domain-containing protein 4	ZC3H4	17	10.78	10.62	10.73	10.84	10.72	10.75	-0.06	10.7399	0	1	1	0	Non-enriched
O75376	NCOR1_HUMAN	Nuclear receptor corepressor 1 (N-CoR) (N-CoR1)	NCOR1	15	10.26	10.24	10.23	10.13	10.1	10.12	0.12	10.1818	0	1	1	0	Non-enriched
O43427	FIBP_HUMAN	Acidic fibroblast growth factor intracellular-binding protein (aFGF intracellular-binding protein) (FGF-1 intracellular-binding protein)	FIBP	6	9.87	9.92	9.86	9.92	9.99	10.01	-0.09	9.9304	0	1	1	0	Non-enriched
P62899	RL31_HUMAN	Large ribosomal subunit protein eL31 (60S ribosomal protein L31)	RPL31	7	10.59	10.45	10.53	10.66	10.53	10.56	-0.06	10.5546	0	1	1	0	Non-enriched
O95071	UBR5_HUMAN	E3 ubiquitin-protein ligase UBR5 (EC 2.3.2.26) (E3 ubiquitin-protein ligase, HECT domain-containing 1) (HECT-type E3 ubiquitin transferase UBR5) (Hyperplastic discs protein homolog) (hHYD) (Progestin-induced protein)	UBR5	30	11.17	11.08	11.15	11.21	11	11.07	0.04	11.1124	0	1	1	0	Non-enriched
Q01433	AMPD2_HUMAN	AMP deaminase 2 (EC 3.5.4.6) (AMP deaminase isoform L)	AMPD2	17	10.6	10.62	10.61	10.77	10.64	10.73	-0.1	10.6602	0	1	1	0	Non-enriched
Q96T37	RBM15_HUMAN	RNA-binding protein 15 (One-twenty two protein 1) (RNA-binding motif protein 15)	RBM15	24	12.12	12.13	12.14	11.98	12.15	12	0.09	12.0866	0	1	1	0	Non-enriched
Q9ULI4	KI26A_HUMAN	Kinesin-like protein KIF26A	KIF26A	13	9.46	9.53	9.3	9.34	9.53	9.4	0.01	9.42846	0	1	1	0	Non-enriched
P37198	NUP62_HUMAN	Nuclear pore glycoprotein p62 (62 kDa nucleoporin) (Nucleoporin Nup62)	NUP62	12	11.44	11.53	11.44	11.33	11.45	11.35	0.09	11.4226	0	1	1	0	Non-enriched
Q8IY81	SPB1_HUMAN	pre-rRNA 2'-O-ribose RNA methyltransferase FTSJ3 (EC 2.1.1.-) (Protein ftsJ homolog 3) (Putative rRNA methyltransferase 3)	FTSJ3	24	11.84	11.88	11.82	11.91	12.04	11.91	-0.11	11.9013	0	1	1	0	Non-enriched
Q15233	NONO_HUMAN	Non-POU domain-containing octamer-binding protein (NonO protein) (54 kDa nuclear RNA- and DNA-binding protein) (p54(nrb)) (p54nrb) (55 kDa nuclear protein) (NMT55) (DNA-binding p52/p100 complex, 52 kDa subunit)	NONO	22	13.47	13.43	13.46	13.54	13.68	13.6	-0.16	13.5313	0	1	1	0	Non-enriched
P24539	AT5F1_HUMAN	ATP synthase F(0) complex subunit B1, mitochondrial (ATP synthase peripheral stalk-membrane subunit b) (ATP synthase proton-transporting mitochondrial F(0) complex subunit B1) (ATP synthase subunit b) (ATPase subunit b)	ATP5PB	14	11.94	11.97	11.96	11.83	12.12	11.99	-0.02	11.968	0	1	1	0	Non-enriched
Q9BZ95	NSD3_HUMAN	Histone-lysine N-methyltransferase NSD3 (EC 2.1.1.370) (EC 2.1.1.371) (Nuclear SET domain-containing protein 3) (Protein whistle) (WHSC1-like 1 isoform 9 with methyltransferase activity to lysine) (Wolf-Hirschhorn syndrome candidate 1-like protein 1) (WHSC1-like protein 1)	NSD3	23	11.17	11.23	11.16	11.07	11.24	11.08	0.05	11.1574	0	1	1	0	Non-enriched
O75530	EED_HUMAN	Polycomb protein EED (hEED) (Embryonic ectoderm development protein) (WD protein associating with integrin cytoplasmic tails 1) (WAIT-1)	EED	17	11.89	11.91	11.96	11.73	11.86	11.84	0.11	11.8638	0	1	1	0	Non-enriched
P42167	LAP2B_HUMAN	Lamina-associated polypeptide 2, isoforms beta/gamma (Thymopoietin, isoforms beta/gamma) (TP beta/gamma) (Thymopoietin-related peptide isoforms beta/gamma) (TPRP isoforms beta/gamma) [Cleaved into: Thymopoietin (TP) (Splenin); Thymopentin (TP5)]	TMPO	9	12.04	12.13	12.07	12.04	12.25	12.07	-0.04	12.1012	0	1	1	0	Non-enriched
P03886	NU1M_HUMAN	NADH-ubiquinone oxidoreductase chain 1 (EC 7.1.1.2) (NADH dehydrogenase subunit 1)	MT-ND1	4	9.84	9.83	9.89	9.73	9.81	9.95	0.02	9.84086	0	1	1	0	Non-enriched
Q9UBQ5	EIF3K_HUMAN	Eukaryotic translation initiation factor 3 subunit K (eIF3k) (Eukaryotic translation initiation factor 3 subunit 12) (Muscle-specific gene M9 protein) (PLAC-24) (eIF-3 p25) (eIF-3 p28)	EIF3K	9	10.72	10.53	10.59	10.64	10.51	10.59	0.03	10.5978	0	1	1	0	Non-enriched
Q6PUV4	CPLX2_HUMAN	Complexin-2 (Complexin II) (CPX II) (Synaphin-1)	CPLX2	3	9.91	9.87	9.8	9.83	9.74	9.83	0.06	9.83073	0	1	1	0	Non-enriched
P23526	SAHH_HUMAN	Adenosylhomocysteinase (AdoHcyase) (EC 3.13.2.1) (S-adenosyl-L-homocysteine hydrolase)	AHCY	19	12.52	12.45	12.44	12.53	12.33	12.37	0.06	12.4397	0	1	1	0	Non-enriched
Q16595	FRDA_HUMAN	Frataxin, mitochondrial (EC 1.16.3.1) (Friedreich ataxia protein) (Fxn) [Cleaved into: Frataxin intermediate form (i-FXN); Frataxin(56-210) (m56-FXN); Frataxin(78-210) (d-FXN) (m78-FXN); Frataxin mature form (Frataxin(81-210)) (m81-FXN); Extramitochondrial frataxin]	FXN	3	8.96	9.02	9.1	8.99	9.01	9.01	0.03	9.01398	0	1	1	0	Non-enriched
O75534	CSDE1_HUMAN	Cold shock domain-containing protein E1 (N-ras upstream gene protein) (Protein UNR)	CSDE1	37	12.31	12.13	12.22	12.31	12.25	12.33	-0.08	12.259	0	1	1	0	Non-enriched
P82675	RT05_HUMAN	Small ribosomal subunit protein uS5m (28S ribosomal protein S5, mitochondrial) (MRP-S5) (S5mt)	MRPS5	16	11.7	11.73	11.72	11.55	11.73	11.63	0.08	11.6754	0	1	1	0	Non-enriched
Q5QJE6	TDIF2_HUMAN	Deoxynucleotidyltransferase terminal-interacting protein 2 (Estrogen receptor-binding protein) (LPTS-interacting protein 2) (LPTS-RP2) (Terminal deoxynucleotidyltransferase-interacting factor 2) (TdIF2) (TdT-interacting factor 2)	DNTTIP2	19	11.73	11.78	11.74	11.6	11.8	11.67	0.06	11.722	0	1	1	0	Non-enriched
Q5T0D9	TPRGL_HUMAN	Tumor protein p63-regulated gene 1-like protein (Mossy fiber terminal-associated vertebrate-specific presynaptic protein) (Protein FAM79A)	TPRG1L	4	8.63	8.67	8.57	8.63	8.58	8.61	0.02	8.61328	0	1	1	0	Non-enriched
Q86UV5	UBP48_HUMAN	Ubiquitin carboxyl-terminal hydrolase 48 (EC 3.4.19.12) (Deubiquitinating enzyme 48) (Ubiquitin thioesterase 48) (Ubiquitin-specific peptidase 48) (Ubiquitin-specific protease 48) (Ubiquitin-specific-processing protease 48)	USP48	12	10.7	10.53	10.64	10.62	10.54	10.55	0.06	10.5976	0	1	1	0	Non-enriched
Q15021	CND1_HUMAN	Condensin complex subunit 1 (Chromosome condensation-related SMC-associated protein 1) (Chromosome-associated protein D2) (hCAP-D2) (Non-SMC condensin I complex subunit D2) (XCAP-D2 homolog)	NCAPD2	38	12.17	12.12	12.17	12.34	12.12	12.16	-0.05	12.1797	0	1	1	0	Non-enriched
Q13439	GOGA4_HUMAN	Golgin subfamily A member 4 (256 kDa golgin) (Golgin-245) (Protein 72.1) (Trans-Golgi p230)	GOLGA4	29	11.21	11.13	11.1	11.29	11.25	11.21	-0.1	11.1989	0	1	1	0	Non-enriched
P20340	RAB6A_HUMAN	Ras-related protein Rab-6A (Rab-6)	RAB6A	4	9.61	9.65	9.56	9.65	9.59	9.71	-0.05	9.62717	0	1	1	0	Non-enriched
Q8NC56	LEMD2_HUMAN	LEM domain-containing protein 2 (hLEM2)	LEMD2	15	10.3	10.38	10.26	10.23	10.34	10.21	0.06	10.2861	0	1	1	0	Non-enriched
Q8NE71	ABCF1_HUMAN	ATP-binding cassette sub-family F member 1 (ATP-binding cassette 50) (TNF-alpha-stimulated ABC protein)	ABCF1	27	12.41	12.28	12.32	12.49	12.39	12.43	-0.1	12.3877	0	1	1	0	Non-enriched
Q9H7Z6	KAT8_HUMAN	Histone acetyltransferase KAT8 (EC 2.3.1.48) (Lysine acetyltransferase 8) (MOZ, YBF2/SAS3, SAS2 and TIP60 protein 1) (MYST-1) (hMOF)	KAT8	10	10.29	10.29	10.24	10.39	10.4	10.36	-0.11	10.3287	0	1	1	0	Non-enriched
Q9HCC0	MCCB_HUMAN	Methylcrotonoyl-CoA carboxylase beta chain, mitochondrial (MCCase subunit beta) (EC 6.4.1.4) (3-methylcrotonyl-CoA carboxylase 2) (3-methylcrotonyl-CoA carboxylase non-biotin-containing subunit) (3-methylcrotonyl-CoA:carbon dioxide ligase subunit beta)	MCCC2	21	11.65	11.62	11.68	11.6	11.66	11.48	0.07	11.6149	0	1	1	0	Non-enriched
Q16658	FSCN1_HUMAN	Fascin (55 kDa actin-bundling protein) (Singed-like protein) (p55)	FSCN1	28	12.68	12.69	12.71	12.9	12.88	12.86	-0.18	12.7872	0	1	1	0	Non-enriched
Q9NVP1	DDX18_HUMAN	ATP-dependent RNA helicase DDX18 (EC 3.6.4.13) (DEAD box protein 18) (Myc-regulated DEAD box protein) (MrDb)	DDX18	31	12.68	12.72	12.64	12.52	12.71	12.58	0.08	12.6412	0	1	1	0	Non-enriched
Q9H2P0	ADNP_HUMAN	Activity-dependent neuroprotector homeobox protein (Activity-dependent neuroprotective protein)	ADNP	44	13.21	13.29	13.25	13.15	13.42	13.25	-0.03	13.2605	0	1	1	0	Non-enriched
Q68CQ4	UTP25_HUMAN	U3 small nucleolar RNA-associated protein 25 homolog (Digestive organ expansion factor homolog) (UTP25 small subunit processor component)	UTP25	14	10.02	9.97	9.96	9.88	9.89	9.89	0.1	9.93574	0	1	1	0	Non-enriched
P61011	SRP54_HUMAN	Signal recognition particle subunit SRP54 (EC 3.6.5.4) (Signal recognition particle 54 kDa protein)	SRP54	18	11.11	11	11.07	11.21	11.09	11.12	-0.08	11.1017	0	1	1	0	Non-enriched
Q9Y224	RTRAF_HUMAN	RNA transcription, translation and transport factor protein (CLE7 homolog) (CLE) (hCLE)	RTRAF	14	11.75	11.73	11.72	11.75	11.56	11.66	0.07	11.6956	0	1	1	0	Non-enriched
O00170	AIP_HUMAN	AH receptor-interacting protein (AIP) (Aryl-hydrocarbon receptor-interacting protein) (HBV X-associated protein 2) (XAP-2) (Immunophilin homolog ARA9)	AIP	10	10.76	10.69	10.8	10.9	10.64	10.75	-0.01	10.7579	0	1	1	0	Non-enriched
P60660	MYL6_HUMAN	Myosin light polypeptide 6 (17 kDa myosin light chain) (LC17) (Myosin light chain 3) (MLC-3) (Myosin light chain alkali 3) (Myosin light chain A3) (Smooth muscle and nonmuscle myosin light chain alkali 6)	MYL6	7	10.87	10.91	10.93	11.06	10.96	11	-0.1	10.9537	0	1	1	0	Non-enriched
Q8WWY3	PRP31_HUMAN	U4/U6 small nuclear ribonucleoprotein Prp31 (Pre-mRNA-processing factor 31) (Serologically defined breast cancer antigen NY-BR-99) (U4/U6 snRNP 61 kDa protein) (Protein 61K) (hPrp31)	PRPF31	22	10.99	10.95	10.9	11.08	11.06	11.01	-0.1	10.9994	0	1	1	0	Non-enriched
Q96EL3	RM53_HUMAN	Large ribosomal subunit protein mL53 (39S ribosomal protein L53, mitochondrial) (L53mt) (MRP-L53)	MRPL53	6	9.98	10	10.06	9.88	9.97	10.01	0.06	9.98451	0	1	1	0	Non-enriched
P00367	DHE3_HUMAN	Glutamate dehydrogenase 1, mitochondrial (GDH 1) (EC 1.4.1.3)	GLUD1	10	11.41	11.42	11.38	11.25	11.4	11.31	0.08	11.3626	0	1	1	0	Non-enriched
Q9H4L4	SENP3_HUMAN	Sentrin-specific protease 3 (EC 3.4.22.-) (SUMO-1-specific protease 3) (Sentrin/SUMO-specific protease SENP3)	SENP3	9	9.76	9.78	9.78	9.83	9.9	9.82	-0.08	9.81212	0	1	1	0	Non-enriched
P13489	RINI_HUMAN	Ribonuclease inhibitor (Placental ribonuclease inhibitor) (Placental RNase inhibitor) (Ribonuclease/angiogenin inhibitor 1) (RAI)	RNH1	16	11.03	11.11	11.01	11.19	11.08	11.14	-0.09	11.0951	0	1	1	0	Non-enriched
P35250	RFC2_HUMAN	Replication factor C subunit 2 (Activator 1 40 kDa subunit) (A1 40 kDa subunit) (Activator 1 subunit 2) (Replication factor C 40 kDa subunit) (RF-C 40 kDa subunit) (RFC40)	RFC2	12	10.65	10.5	10.62	10.72	10.57	10.58	-0.03	10.604	0	1	1	0	Non-enriched
Q14156	EFR3A_HUMAN	Protein EFR3 homolog A (Protein EFR3-like)	EFR3A	7	9.51	9.66	9.56	9.6	9.48	9.57	0.03	9.56404	0	1	1	0	Non-enriched
Q13123	RED_HUMAN	Protein Red (Cytokine IK) (IK factor) (Protein RER)	IK	14	11.41	11.41	11.39	11.26	11.43	11.3	0.07	11.3678	0	1	1	0	Non-enriched
P57721	PCBP3_HUMAN	Poly(rC)-binding protein 3 (Alpha-CP3) (PCBP3-overlapping transcript) (PCBP3-overlapping transcript 1)	PCBP3	6	8.68	8.75	8.79	8.75	8.65	8.79	0.01	8.73439	0	1	1	0	Non-enriched
P26368	U2AF2_HUMAN	Splicing factor U2AF 65 kDa subunit (U2 auxiliary factor 65 kDa subunit) (hU2AF(65)) (hU2AF65) (U2 snRNP auxiliary factor large subunit)	U2AF2	16	12.23	12.06	12.11	12.06	12.02	12.05	0.08	12.0887	0	1	1	0	Non-enriched
Q9P0U4	CXXC1_HUMAN	CXXC-type zinc finger protein 1 (CpG-binding protein) (PHD finger and CXXC domain-containing protein 1)	CXXC1	10	9.49	9.45	9.54	9.52	9.48	9.39	0.03	9.47757	0	1	1	0	Non-enriched
Q9H0E9	BRD8_HUMAN	Bromodomain-containing protein 8 (Skeletal muscle abundant protein) (Skeletal muscle abundant protein 2) (Thyroid hormone receptor coactivating protein of 120 kDa) (TrCP120) (p120)	BRD8	12	10.18	10.2	10.17	10.21	10.33	10.25	-0.08	10.2217	0	1	1	0	Non-enriched
Q01085	TIAR_HUMAN	Nucleolysin TIAR (TIA-1-related protein)	TIAL1	8	10.32	10.29	10.29	10.15	10.33	10.26	0.05	10.2733	0	1	1	0	Non-enriched
Q9H773	DCTP1_HUMAN	dCTP pyrophosphatase 1 (EC 3.6.1.12) (Deoxycytidine-triphosphatase 1) (dCTPase 1) (RS21C6) (XTP3-transactivated gene A protein)	DCTPP1	6	10.3	10.19	10.2	10.17	10.12	10.18	0.07	10.1928	0	1	1	0	Non-enriched
Q13889	TF2H3_HUMAN	General transcription factor IIH subunit 3 (Basic transcription factor 2 34 kDa subunit) (BTF2 p34) (General transcription factor IIH polypeptide 3) (TFIIH basal transcription factor complex p34 subunit)	GTF2H3	5	9.32	9.44	9.37	9.32	9.33	9.37	0.04	9.35877	0	1	1	0	Non-enriched
P09012	SNRPA_HUMAN	U1 small nuclear ribonucleoprotein A (U1 snRNP A) (U1-A) (U1A)	SNRPA	9	11.04	11.01	11.07	11.11	11.21	11.12	-0.1	11.0948	0	1	1	0	Non-enriched
P61088	UBE2N_HUMAN	Ubiquitin-conjugating enzyme E2 N (EC 2.3.2.23) (Bendless-like ubiquitin-conjugating enzyme) (E2 ubiquitin-conjugating enzyme N) (Ubc13) (UbcH13) (Ubiquitin carrier protein N) (Ubiquitin-protein ligase N)	UBE2N	4	10.24	10.33	10.26	10.41	10.29	10.33	-0.07	10.3097	0	1	1	0	Non-enriched
O15144	ARPC2_HUMAN	Actin-related protein 2/3 complex subunit 2 (Arp2/3 complex 34 kDa subunit) (p34-ARC)	ARPC2	16	11.41	11.42	11.46	11.59	11.52	11.55	-0.12	11.4919	0	1	1	0	Non-enriched
Q13148	TADBP_HUMAN	TAR DNA-binding protein 43 (TDP-43)	TARDBP	10	12.03	12.02	11.95	11.83	11.92	11.89	0.12	11.9416	0	1	1	0	Non-enriched
Q9NVD7	PARVA_HUMAN	Alpha-parvin (Actopaxin) (CH-ILKBP) (Calponin-like integrin-linked kinase-binding protein) (Matrix-remodeling-associated protein 2)	PARVA	2	8.9	9.03	8.91	9.05	8.85	8.92	0.01	8.94373	0	1	1	0	Non-enriched
P18077	RL35A_HUMAN	Large ribosomal subunit protein eL33 (60S ribosomal protein L35a) (Cell growth-inhibiting gene 33 protein)	RPL35A	5	10.7	10.54	10.59	10.7	10.66	10.63	-0.05	10.6379	0	1	1	0	Non-enriched
Q14166	TTL12_HUMAN	Tubulin--tyrosine ligase-like protein 12 (Inactive tubulin--tyrosine ligase-like protein 12)	TTLL12	17	11.17	11.21	11.15	11.28	11.03	11.16	0.02	11.1682	0	1	1	0	Non-enriched
P46778	RL21_HUMAN	Large ribosomal subunit protein eL21 (60S ribosomal protein L21)	RPL21	9	12.29	12.21	12.22	12.4	12.22	12.3	-0.07	12.2749	0	1	1	0	Non-enriched
Q9ULV4	COR1C_HUMAN	Coronin-1C (Coronin-3) (hCRNN4)	CORO1C	17	11.08	11.16	11.14	11.08	11.24	11.21	-0.06	11.1528	0	1	1	0	Non-enriched
Q8NFF5	FAD1_HUMAN	FAD synthase (EC 2.7.7.2) (FAD pyrophosphorylase) (FMN adenylyltransferase) (Flavin adenine dinucleotide synthase) [Includes: Molybdenum cofactor biosynthesis protein-like region; FAD synthase region]	FLAD1	14	10.64	10.7	10.69	10.81	10.78	10.73	-0.1	10.7234	0	1	1	0	Non-enriched
Q15691	MARE1_HUMAN	Microtubule-associated protein RP/EB family member 1 (APC-binding protein EB1) (End-binding protein 1) (EB1)	MAPRE1	14	11.14	11.12	11.06	11.25	11.1	11.17	-0.07	11.1397	0	1	1	0	Non-enriched
Q9BUA3	SPNDC_HUMAN	Spindlin interactor and repressor of chromatin-binding protein (SPIN1-docking protein) (SPIN-DOC)	SPINDOC	6	8.73	8.67	8.65	8.71	8.61	8.7	0.01	8.67669	0	1	1	0	Non-enriched
Q9H2G2	SLK_HUMAN	STE20-like serine/threonine-protein kinase (STE20-like kinase) (hSLK) (EC 2.7.11.1) (CTCL tumor antigen se20-9) (STE20-related serine/threonine-protein kinase) (STE20-related kinase) (Serine/threonine-protein kinase 2)	SLK	22	10.88	10.93	10.88	10.91	11.01	10.74	0.01	10.8925	0	1	1	0	Non-enriched
Q9H2U1	DHX36_HUMAN	ATP-dependent DNA/RNA helicase DHX36 (EC 3.6.4.12) (EC 3.6.4.13) (DEAD/H box polypeptide 36) (DEAH-box protein 36) (G4-resolvase-1) (G4R1) (MLE-like protein 1) (RNA helicase associated with AU-rich element protein)	DHX36	20	11.42	11.39	11.26	11.26	11.32	11.28	0.07	11.3215	0	1	1	0	Non-enriched
Q13084	RM28_HUMAN	Large ribosomal subunit protein bL28m (39S ribosomal protein L28, mitochondrial) (L28mt) (MRP-L28) (Melanoma antigen p15) (Melanoma-associated antigen recognized by T-lymphocytes)	MRPL28	10	9.99	9.9	9.92	9.82	9.97	9.92	0.04	9.91806	0	1	1	0	Non-enriched
Q12906	ILF3_HUMAN	Interleukin enhancer-binding factor 3 (Double-stranded RNA-binding protein 76) (DRBP76) (M-phase phosphoprotein 4) (MPP4) (Nuclear factor associated with dsRNA) (NFAR) (Nuclear factor of activated T-cells 90 kDa) (NF-AT-90) (Translational control protein 80) (TCP80)	ILF3	32	13.61	13.62	13.68	13.46	13.59	13.48	0.13	13.573	0	1	1	0	Non-enriched
P51114	FXR1_HUMAN	RNA-binding protein FXR1 (FMR1 autosomal homolog 1) (hFXR1p)	FXR1	29	12.37	12.21	12.28	12.27	12.18	12.18	0.07	12.2504	0	1	1	0	Non-enriched
Q99460	PSMD1_HUMAN	26S proteasome non-ATPase regulatory subunit 1 (26S proteasome regulatory subunit RPN2) (26S proteasome regulatory subunit S1) (26S proteasome subunit p112)	PSMD1	37	12.87	12.82	12.84	12.86	12.71	12.7	0.09	12.8004	0	1	1	0	Non-enriched
P41240	CSK_HUMAN	Tyrosine-protein kinase CSK (EC 2.7.10.2) (C-Src kinase) (Protein-tyrosine kinase CYL)	CSK	9	9.56	9.69	9.58	9.77	9.5	9.57	0	9.61159	0	1	1	0	Non-enriched
P68400	CSK21_HUMAN	Casein kinase II subunit alpha (CK II alpha) (EC 2.7.11.1)	CSNK2A1	4	9.81	9.78	9.74	9.86	9.78	9.86	-0.06	9.80659	0	1	1	0	Non-enriched
P07910	HNRPC_HUMAN	Heterogeneous nuclear ribonucleoproteins C1/C2 (hnRNP C1/C2)	HNRNPC	12	13.37	13.45	13.41	13.45	13.61	13.48	-0.1	13.4609	0	1	1	0	Non-enriched
Q8N5C6	SRBD1_HUMAN	S1 RNA-binding domain-containing protein 1	SRBD1	11	9.93	9.74	9.79	9.75	9.8	9.85	0.02	9.80933	0	1	1	0	Non-enriched
P62917	RL8_HUMAN	Large ribosomal subunit protein uL2 (60S ribosomal protein L8)	RPL8	8	11.35	11.36	11.34	11.52	11.46	11.42	-0.11	11.4094	0	1	1	0	Non-enriched
P46783	RS10_HUMAN	Small ribosomal subunit protein eS10 (40S ribosomal protein S10)	RPS10	6	11.78	11.52	11.65	11.75	11.53	11.65	0	11.648	0	1	1	0	Non-enriched
O75208	COQ9_HUMAN	Ubiquinone biosynthesis protein COQ9, mitochondrial	COQ9	5	10.41	10.25	10.26	10.23	10.28	10.28	0.04	10.2867	0	1	1	0	Non-enriched
Q9NU22	MDN1_HUMAN	Midasin (Dynein-related AAA-ATPase MDN1) (MIDAS-containing protein)	MDN1	100	13.65	13.67	13.61	13.7	13.84	13.78	-0.13	13.7096	0	1	1	0	Non-enriched
O60313	OPA1_HUMAN	Dynamin-like 120 kDa protein, mitochondrial (EC 3.6.5.5) (Optic atrophy protein 1) [Cleaved into: Dynamin-like 120 kDa protein, form S1]	OPA1	39	13.07	13.05	13.02	12.87	13.07	12.99	0.07	13.0124	0	1	1	0	Non-enriched
O94905	ERLN2_HUMAN	Erlin-2 (Endoplasmic reticulum lipid raft-associated protein 2) (Stomatin-prohibitin-flotillin-HflC/K domain-containing protein 2) (SPFH domain-containing protein 2)	ERLIN2	12	10.83	10.71	10.81	10.88	10.84	10.87	-0.08	10.8229	0	1	1	0	Non-enriched
P45973	CBX5_HUMAN	Chromobox protein homolog 5 (Antigen p25) (Heterochromatin protein 1 homolog alpha) (HP1 alpha)	CBX5	12	12.1	12.16	12.1	11.99	12.16	12.03	0.06	12.0907	0	1	1	0	Non-enriched
Q9H7L9	SDS3_HUMAN	Sin3 histone deacetylase corepressor complex component SDS3 (45 kDa Sin3-associated polypeptide) (Suppressor of defective silencing 3 protein homolog)	SUDS3	7	8.88	8.93	8.82	8.84	8.86	8.88	0.02	8.86975	0	1	1	0	Non-enriched
O95983	MBD3_HUMAN	Methyl-CpG-binding domain protein 3 (Methyl-CpG-binding protein MBD3)	MBD3	9	9.79	9.81	9.8	9.83	9.92	9.84	-0.07	9.83229	0	1	1	0	Non-enriched
P30260	CDC27_HUMAN	Cell division cycle protein 27 homolog (Anaphase-promoting complex subunit 3) (APC3) (CDC27 homolog) (CDC27Hs) (H-NUC)	CDC27	22	11.34	11.41	11.35	11.25	11.46	11.3	0.03	11.3495	0	1	1	0	Non-enriched
Q6PD62	CTR9_HUMAN	RNA polymerase-associated protein CTR9 homolog (SH2 domain-binding protein 1)	CTR9	22	11.21	11.17	11.21	11.13	11.13	11.04	0.1	11.1508	0	1	1	0	Non-enriched
O75063	XYLK_HUMAN	Glycosaminoglycan xylosylkinase (EC 2.7.1.-) (Xylose kinase)	FAM20B	4	9.45	9.45	9.49	9.38	9.6	9.46	-0.01	9.47203	0	1	1	0	Non-enriched
Q00839	HNRPU_HUMAN	Heterogeneous nuclear ribonucleoprotein U (hnRNP U) (GRIP120) (Nuclear p120 ribonucleoprotein) (Scaffold-attachment factor A) (SAF-A) (p120) (pp120)	HNRNPU	38	14.58	14.59	14.59	14.68	14.82	14.65	-0.13	14.6515	0	1	1	0	Non-enriched
P36404	ARL2_HUMAN	ADP-ribosylation factor-like protein 2	ARL2	7	10.17	10.12	10.07	10.1	10	10.13	0.04	10.0981	0	1	1	0	Non-enriched
Q13033	STRN3_HUMAN	Striatin-3 (Cell cycle autoantigen SG2NA) (S/G2 antigen)	STRN3	11	9.52	9.62	9.54	9.61	9.45	9.56	0.02	9.5492	0	1	1	0	Non-enriched
P18124	RL7_HUMAN	Large ribosomal subunit protein uL30 (60S ribosomal protein L7)	RPL7	15	12.47	12.36	12.38	12.56	12.45	12.46	-0.09	12.447	0	1	1	0	Non-enriched
Q15024	EXOS7_HUMAN	Exosome complex component RRP42 (Exosome component 7) (Ribosomal RNA-processing protein 42) (p8)	EXOSC7	12	10.64	10.63	10.65	10.6	10.5	10.56	0.09	10.5962	0	1	1	0	Non-enriched
P57740	NU107_HUMAN	Nuclear pore complex protein Nup107 (107 kDa nucleoporin) (Nucleoporin Nup107)	NUP107	28	12.07	12.1	12.06	11.92	12.05	11.97	0.1	12.0278	0	1	1	0	Non-enriched
Q9Y6Y0	NS1BP_HUMAN	Influenza virus NS1A-binding protein (NS1-BP) (NS1-binding protein) (Aryl hydrocarbon receptor-associated protein 3) (Kelch-like protein 39)	IVNS1ABP	7	8.2	8.15	8.23	8.2	8.14	8.26	0	8.19492	0	1	1	0	Non-enriched
Q9UHN6	CEIP2_HUMAN	Inactive cell surface hyaluronidase CEMIP2 (Cell migration-inducing hyaluronidase 2) (Transmembrane protein 2)	CEMIP2	7	9.18	9.15	9.14	9.2	9.22	9.13	-0.03	9.16949	0	1	1	0	Non-enriched
P36578	RL4_HUMAN	Large ribosomal subunit protein uL4 (60S ribosomal protein L1) (60S ribosomal protein L4)	RPL4	24	13.1	12.96	13	13.01	12.91	12.9	0.08	12.9773	0	1	1	0	Non-enriched
Q02543	RL18A_HUMAN	Large ribosomal subunit protein eL20 (60S ribosomal protein L18a)	RPL18A	10	11.68	11.55	11.62	11.74	11.64	11.64	-0.06	11.6462	0	1	1	0	Non-enriched
Q68E01	INT3_HUMAN	Integrator complex subunit 3 (Int3) (SOSS complex subunit A) (Sensor of single-strand DNA complex subunit A) (SOSS-A) (Sensor of ssDNA subunit A)	INTS3	24	11.2	11.19	11.18	11.31	11.33	11.26	-0.11	11.2439	0	1	1	0	Non-enriched
P31943	HNRH1_HUMAN	Heterogeneous nuclear ribonucleoprotein H (hnRNP H) [Cleaved into: Heterogeneous nuclear ribonucleoprotein H, N-terminally processed]	HNRNPH1	10	13.65	13.71	13.68	13.72	13.87	13.79	-0.11	13.7362	0	1	1	0	Non-enriched
Q8NDD1	CA131_HUMAN	Uncharacterized protein C1orf131	C1orf131	5	9.95	9.86	10	9.85	9.93	9.91	0.03	9.91753	0	1	1	0	Non-enriched
P23381	SYWC_HUMAN	Tryptophan--tRNA ligase, cytoplasmic (EC 6.1.1.2) (Interferon-induced protein 53) (IFP53) (Tryptophanyl-tRNA synthetase) (TrpRS) (hWRS) [Cleaved into: T1-TrpRS; T2-TrpRS]	WARS1	16	10.73	10.72	10.75	10.87	10.8	10.79	-0.09	10.7753	0	1	1	0	Non-enriched
Q9NZW5	PALS2_HUMAN	Protein PALS2 (MAGUK p55 subfamily member 6) (Membrane protein, palmitoylated 6) (Veli-associated MAGUK 1) (VAM-1)	PALS2	22	11.6	11.7	11.6	11.51	11.57	11.59	0.08	11.5967	0	1	1	0	Non-enriched
Q9HCG8	CWC22_HUMAN	Pre-mRNA-splicing factor CWC22 homolog (Nucampholin homolog) (fSAPb)	CWC22	16	10.77	10.84	10.82	10.7	10.79	10.71	0.07	10.7717	0	1	1	0	Non-enriched
P84090	ERH_HUMAN	Enhancer of rudimentary homolog	ERH	4	12.77	12.74	12.76	12.76	12.93	12.83	-0.09	12.8	0	1	1	0	Non-enriched
Q14202	ZMYM3_HUMAN	Zinc finger MYM-type protein 3 (Zinc finger protein 261)	ZMYM3	19	11.14	11.1	11.14	11.14	11.28	11.14	-0.06	11.1577	0	1	1	0	Non-enriched
P12694	ODBA_HUMAN	2-oxoisovalerate dehydrogenase subunit alpha, mitochondrial (EC 1.2.4.4) (Branched-chain alpha-keto acid dehydrogenase E1 component alpha chain) (BCKDE1A) (BCKDH E1-alpha)	BCKDHA	11	10.04	10.17	10.11	10.02	10.11	10.07	0.04	10.0872	0	1	1	0	Non-enriched
Q99805	TM9S2_HUMAN	Transmembrane 9 superfamily member 2 (p76)	TM9SF2	9	10.31	10.3	10.31	10.27	10.37	10.18	0.03	10.292	0	1	1	0	Non-enriched
Q86TI2	DPP9_HUMAN	Dipeptidyl peptidase 9 (DP9) (EC 3.4.14.5) (Dipeptidyl peptidase IV-related protein 2) (DPRP-2) (Dipeptidyl peptidase IX) (DPP IX) (Dipeptidyl peptidase-like protein 9) (DPLP9)	DPP9	17	10.13	10.21	10.23	10.27	10.09	10.14	0.02	10.1762	0	1	1	0	Non-enriched
P04075	ALDOA_HUMAN	Fructose-bisphosphate aldolase A (EC 4.1.2.13) (Lung cancer antigen NY-LU-1) (Muscle-type aldolase)	ALDOA	19	13.52	13.55	13.47	13.69	13.44	13.48	-0.02	13.5232	0	1	1	0	Non-enriched
Q9HAU0	PKHA5_HUMAN	Pleckstrin homology domain-containing family A member 5 (PH domain-containing family A member 5) (Phosphoinositol 3-phosphate-binding protein 2) (PEPP-2)	PLEKHA5	12	10.54	10.67	10.59	10.7	10.62	10.64	-0.05	10.6259	0	1	1	0	Non-enriched
O60508	PRP17_HUMAN	Pre-mRNA-processing factor 17 (Cell division cycle 40 homolog) (EH-binding protein 3) (Ehb3) (PRP17 homolog) (hPRP17)	CDC40	20	11.43	11.55	11.5	11.44	11.44	11.37	0.07	11.4552	0	1	1	0	Non-enriched
Q96KQ7	EHMT2_HUMAN	Histone-lysine N-methyltransferase EHMT2 (EC 2.1.1.-) (EC 2.1.1.367) (Euchromatic histone-lysine N-methyltransferase 2) (HLA-B-associated transcript 8) (Histone H3-K9 methyltransferase 3) (H3-K9-HMTase 3) (Lysine N-methyltransferase 1C) (Protein G9a)	EHMT2	21	10.93	11.04	10.95	10.91	10.96	10.87	0.07	10.9441	0	1	1	0	Non-enriched
O95359	TACC2_HUMAN	Transforming acidic coiled-coil-containing protein 2 (Anti-Zuai-1) (AZU-1)	TACC2	12	9.97	10.05	10.03	9.93	9.96	10.08	0.03	10.0031	0	1	1	0	Non-enriched
P62277	RS13_HUMAN	Small ribosomal subunit protein uS15 (40S ribosomal protein S13)	RPS13	9	11.45	11.23	11.34	11.41	11.33	11.35	-0.02	11.3505	0	1	1	0	Non-enriched
Q15437	SC23B_HUMAN	Protein transport protein Sec23B (hSec23B) (SEC23-related protein B)	SEC23B	16	9.81	9.71	9.77	9.87	9.73	9.73	-0.02	9.77066	0	1	1	0	Non-enriched
Q9UNW1	MINP1_HUMAN	Multiple inositol polyphosphate phosphatase 1 (EC 3.1.3.62) (2,3-bisphosphoglycerate 3-phosphatase) (2,3-BPG phosphatase) (EC 3.1.3.80) (Inositol (1,3,4,5)-tetrakisphosphate 3-phosphatase) (Ins(1,3,4,5)P(4) 3-phosphatase)	MINPP1	6	9.37	9.31	9.32	9.3	9.32	9.28	0.03	9.3179	0	1	1	0	Non-enriched
O94915	FRYL_HUMAN	Protein furry homolog-like (ALL1-fused gene from chromosome 4p12 protein)	FRYL	8	10.14	10.18	10.14	10.2	10.18	10.27	-0.06	10.1844	0	1	1	0	Non-enriched
Q9Y221	NIP7_HUMAN	60S ribosome subunit biogenesis protein NIP7 homolog (KD93) (Nucleolar pre-rRNA processing protein NIP7)	NIP7	8	10.42	10.4	10.37	10.38	10.5	10.27	0.02	10.3905	0	1	1	0	Non-enriched
O95793	STAU1_HUMAN	Double-stranded RNA-binding protein Staufen homolog 1	STAU1	19	11.34	11.29	11.34	11.24	11.19	11.26	0.09	11.2776	0	1	1	0	Non-enriched
O14776	TCRG1_HUMAN	Transcription elongation regulator 1 (TATA box-binding protein-associated factor 2S) (Transcription factor CA150)	TCERG1	25	11.6	11.52	11.49	11.61	11.65	11.61	-0.08	11.5807	0	1	1	0	Non-enriched
Q9NUQ9	CYRIB_HUMAN	CYFIP-related Rac1 interactor B (L1)	CYRIB	13	11.43	11.45	11.47	11.6	11.35	11.44	-0.01	11.457	0	1	1	0	Non-enriched
Q7Z5K2	WAPL_HUMAN	Wings apart-like protein homolog (Friend of EBNA2 protein) (WAPL cohesin release factor)	WAPL	23	11.3	11.22	11.24	11.2	11.16	11.14	0.09	11.2081	0	1	1	0	Non-enriched
P55145	MANF_HUMAN	Mesencephalic astrocyte-derived neurotrophic factor (Arginine-rich protein) (Protein ARMET)	MANF	7	10.4	10.41	10.32	10.32	10.37	10.29	0.05	10.3509	0	1	1	0	Non-enriched
Q9ULX6	AKP8L_HUMAN	A-kinase anchor protein 8-like (AKAP8-like protein) (Helicase A-binding protein 95) (HAP95) (Homologous to AKAP95 protein) (HA95) (Neighbor of A-kinase-anchoring protein 95) (Neighbor of AKAP95)	AKAP8L	9	9.83	9.83	9.74	9.88	9.85	9.79	-0.03	9.81824	0	1	1	0	Non-enriched
Q9ULU4	ZMYD8_HUMAN	MYND-type zinc finger-containing chromatin reader ZMYND8 (Cutaneous T-cell lymphoma-associated antigen se14-3) (CTCL-associated antigen se14-3) (Protein kinase C-binding protein 1) (Rack7) (Transcription coregulator ZMYND8) (Zinc finger MYND domain-containing protein 8)	ZMYND8	28	11.63	11.69	11.66	11.55	11.7	11.57	0.05	11.6314	0	1	1	0	Non-enriched
P78417	GSTO1_HUMAN	Glutathione S-transferase omega-1 (GSTO-1) (EC 2.5.1.18) (Glutathione S-transferase omega 1-1) (GSTO 1-1) (Glutathione-dependent dehydroascorbate reductase) (EC 1.8.5.1) (Monomethylarsonic acid reductase) (MMA(V) reductase) (EC 1.20.4.2) (S-(Phenacyl)glutathione reductase) (SPG-R)	GSTO1	13	10.85	10.86	10.77	10.99	10.7	10.81	-0.01	10.8311	0	1	1	0	Non-enriched
Q8WXF1	PSPC1_HUMAN	Paraspeckle component 1 (Paraspeckle protein 1)	PSPC1	13	11.27	11.27	11.27	11.17	11.15	11.18	0.11	11.2194	0	1	1	0	Non-enriched
O14979	HNRDL_HUMAN	Heterogeneous nuclear ribonucleoprotein D-like (hnRNP D-like) (hnRNP DL) (AU-rich element RNA-binding factor) (JKT41-binding protein) (Protein laAUF1)	HNRNPDL	20	13.05	12.98	13.04	13.06	13.19	13.1	-0.09	13.0712	0	1	1	0	Non-enriched
Q9H0A0	NAT10_HUMAN	RNA cytidine acetyltransferase (EC 2.3.1.-) (18S rRNA cytosine acetyltransferase) (N-acetyltransferase 10) (N-acetyltransferase-like protein) (hALP)	NAT10	39	12.58	12.57	12.57	12.62	12.74	12.58	-0.07	12.6094	0	1	1	0	Non-enriched
Q7KZ85	SPT6H_HUMAN	Transcription elongation factor SPT6 (hSPT6) (Histone chaperone suppressor of Ty6) (Tat-cotransactivator 2 protein) (Tat-CT2 protein)	SUPT6H	46	12.29	12.27	12.26	12.39	12.43	12.32	-0.1	12.3283	0	1	1	0	Non-enriched
Q8NB90	AFG2A_HUMAN	ATPase family gene 2 protein homolog A (EC 3.6.4.10) (AFG2 AAA ATPase homolog A) (Ribosome biogenesis protein SPATA5) (Spermatogenesis-associated factor protein) (Spermatogenesis-associated protein 5)	AFG2A	16	9.64	9.67	9.63	9.62	9.55	9.68	0.03	9.63066	0	1	1	0	Non-enriched
Q9Y277	VDAC3_HUMAN	Voltage-dependent anion-selective channel protein 3 (VDAC-3) (hVDAC3) (Outer mitochondrial membrane protein porin 3)	VDAC3	12	12.93	12.97	13	12.93	13.11	13.04	-0.06	12.9997	0	1	1	0	Non-enriched
O43143	DHX15_HUMAN	ATP-dependent RNA helicase DHX15 (EC 3.6.4.13) (ATP-dependent RNA helicase #46) (DEAH box protein 15) (Splicing factor Prp43) (hPrp43)	DHX15	36	13.45	13.42	13.46	13.27	13.35	13.31	0.13	13.3766	0	1	1	0	Non-enriched
Q9UHL4	DPP2_HUMAN	Dipeptidyl peptidase 2 (EC 3.4.14.2) (Dipeptidyl aminopeptidase II) (Dipeptidyl peptidase 7) (Dipeptidyl peptidase II) (DPP II) (Quiescent cell proline dipeptidase)	DPP7	12	10	9.94	9.84	9.89	9.92	10.01	-0.01	9.93525	0	1	1	0	Non-enriched
Q9NVM9	INT13_HUMAN	Integrator complex subunit 13 (Cell cycle regulator Mat89Bb homolog) (Germ cell tumor 1) (Protein asunder homolog) (Sarcoma antigen NY-SAR-95)	INTS13	10	10.63	10.61	10.63	10.62	10.55	10.51	0.06	10.591	0	1	1	0	Non-enriched
Q13620	CUL4B_HUMAN	Cullin-4B (CUL-4B)	CUL4B	18	10.9	10.89	10.88	11.01	10.95	10.89	-0.06	10.9205	0	1	1	0	Non-enriched
P21283	VATC1_HUMAN	V-type proton ATPase subunit C 1 (V-ATPase subunit C 1) (Vacuolar proton pump subunit C 1)	ATP6V1C1	17	11.64	11.62	11.66	11.76	11.61	11.71	-0.05	11.6659	0	1	1	0	Non-enriched
Q53R41	FAKD1_HUMAN	FAST kinase domain-containing protein 1, mitochondrial	FASTKD1	6	8.91	9.01	9.06	8.94	9.04	9.02	-0.01	8.99557	0	1	1	0	Non-enriched
P30876	RPB2_HUMAN	DNA-directed RNA polymerase II subunit RPB2 (EC 2.7.7.6) (DNA-directed RNA polymerase II 140 kDa polypeptide) (DNA-directed RNA polymerase II subunit B) (RNA polymerase II subunit 2) (RNA polymerase II subunit B2)	POLR2B	39	12.41	12.4	12.44	12.48	12.58	12.45	-0.09	12.4603	0	1	1	0	Non-enriched
Q92947	GCDH_HUMAN	Glutaryl-CoA dehydrogenase, mitochondrial (GCD) (EC 1.3.8.6)	GCDH	11	10.08	10.06	10.07	10.03	10.18	10.09	-0.03	10.0855	0	1	1	0	Non-enriched
Q70J99	UN13D_HUMAN	Protein unc-13 homolog D (Munc13-4)	UNC13D	12	8.23	8.3	8.34	8.34	8.32	8.22	0	8.29437	0	1	1	0	Non-enriched
Q14980	NUMA1_HUMAN	Nuclear mitotic apparatus protein 1 (Nuclear matrix protein-22) (NMP-22) (Nuclear mitotic apparatus protein) (NuMA protein) (SP-H antigen)	NUMA1	108	14.45	14.5	14.44	14.39	14.64	14.42	-0.02	14.4749	0	1	1	0	Non-enriched
P53992	SC24C_HUMAN	Protein transport protein Sec24C (SEC24-related protein C)	SEC24C	20	10.47	10.44	10.46	10.58	10.44	10.48	-0.04	10.4772	0	1	1	0	Non-enriched
P61604	CH10_HUMAN	10 kDa heat shock protein, mitochondrial (Hsp10) (10 kDa chaperonin) (Chaperonin 10) (CPN10) (Early-pregnancy factor) (EPF)	HSPE1	10	13.76	13.77	13.69	13.59	13.73	13.63	0.09	13.6966	0	1	1	0	Non-enriched
Q9Y4C2	TCAF1_HUMAN	TRPM8 channel-associated factor 1 (TRP channel-associated factor 1)	TCAF1	22	11.66	11.52	11.67	11.68	11.61	11.68	-0.04	11.6361	0	1	1	0	Non-enriched
P39023	RL3_HUMAN	Large ribosomal subunit protein uL3 (60S ribosomal protein L3) (HIV-1 TAR RNA-binding protein B) (TARBP-B)	RPL3	19	13.17	13.07	13.12	13.13	12.99	13.04	0.07	13.0866	0	1	1	0	Non-enriched
Q9Y2W2	WBP11_HUMAN	WW domain-binding protein 11 (WBP-11) (Npw38-binding protein) (NpwBP) (SH3 domain-binding protein SNP70) (Splicing factor that interacts with PQBP-1 and PP1)	WBP11	19	12.11	12.08	12.08	11.98	12.08	11.97	0.08	12.0501	0	1	1	0	Non-enriched
O15164	TIF1A_HUMAN	Transcription intermediary factor 1-alpha (TIF1-alpha) (EC 2.3.2.27) (E3 ubiquitin-protein ligase TRIM24) (RING finger protein 82) (RING-type E3 ubiquitin transferase TIF1-alpha) (Tripartite motif-containing protein 24)	TRIM24	23	11.46	11.48	11.5	11.35	11.45	11.4	0.08	11.4407	0	1	1	0	Non-enriched
Q9P0L0	VAPA_HUMAN	Vesicle-associated membrane protein-associated protein A (VAMP-A) (VAMP-associated protein A) (VAP-A) (33 kDa VAMP-associated protein) (VAP-33)	VAPA	15	12.53	12.58	12.58	12.42	12.49	12.46	0.11	12.5108	0	1	1	0	Non-enriched
P12956	XRCC6_HUMAN	X-ray repair cross-complementing protein 6 (EC 3.6.4.-) (EC 4.2.99.-) (5'-deoxyribose-5-phosphate lyase Ku70) (5'-dRP lyase Ku70) (70 kDa subunit of Ku antigen) (ATP-dependent DNA helicase 2 subunit 1) (ATP-dependent DNA helicase II 70 kDa subunit) (CTC box-binding factor 75 kDa subunit) (CTC75) (CTCBF) (DNA repair protein XRCC6) (Lupus Ku autoantigen protein p70) (Ku70) (Thyroid-lupus autoantigen) (TLAA) (X-ray repair complementing defective repair in Chinese hamster cells 6)	XRCC6	36	13.84	13.81	13.79	13.99	13.9	13.94	-0.13	13.8775	0	1	1	0	Non-enriched
Q8TCJ2	STT3B_HUMAN	Dolichyl-diphosphooligosaccharide--protein glycosyltransferase subunit STT3B (Oligosaccharyl transferase subunit STT3B) (STT3-B) (EC 2.4.99.18) (Source of immunodominant MHC-associated peptides homolog)	STT3B	12	11.11	11.07	11.06	11.03	11.22	11.07	-0.03	11.0939	0	1	1	0	Non-enriched
Q99417	MYCBP_HUMAN	c-Myc-binding protein (Associate of Myc 1) (AMY-1)	MYCBP	5	9.98	9.95	9.99	10.08	9.98	9.94	-0.03	9.98407	0	1	1	0	Non-enriched
Q92925	SMRD2_HUMAN	SWI/SNF-related matrix-associated actin-dependent regulator of chromatin subfamily D member 2 (60 kDa BRG-1/Brm-associated factor subunit B) (BRG1-associated factor 60B) (BAF60B)	SMARCD2	14	10.23	10.23	10.17	10.16	10.25	10.12	0.03	10.193	0	1	1	0	Non-enriched
P19013	K2C4_HUMAN	Keratin, type II cytoskeletal 4 (Cytokeratin-4) (CK-4) (Keratin-4) (K4) (Type-II keratin Kb4)	KRT4	1	9.99	10.01	9.94	9.9	9.98	9.93	0.04	9.95844	0	1	1	0	Non-enriched
Q9UQE7	SMC3_HUMAN	Structural maintenance of chromosomes protein 3 (SMC protein 3) (SMC-3) (Basement membrane-associated chondroitin proteoglycan) (Bamacan) (Chondroitin sulfate proteoglycan 6) (Chromosome-associated polypeptide) (hCAP)	SMC3	55	13.38	13.38	13.33	13.49	13.53	13.46	-0.13	13.428	0	1	1	0	Non-enriched
Q9P2J5	SYLC_HUMAN	Leucine--tRNA ligase, cytoplasmic (EC 6.1.1.4) (Leucyl-tRNA synthetase) (LeuRS)	LARS1	50	13.15	13.09	13.11	13.28	13.18	13.18	-0.1	13.1644	0	1	1	0	Non-enriched
Q13347	EIF3I_HUMAN	Eukaryotic translation initiation factor 3 subunit I (eIF3i) (Eukaryotic translation initiation factor 3 subunit 2) (TGF-beta receptor-interacting protein 1) (TRIP-1) (eIF-3-beta) (eIF3 p36)	EIF3I	19	11.99	11.89	12.04	12.04	11.92	12.04	-0.03	11.9864	0	1	1	0	Non-enriched
Q9NQG5	RPR1B_HUMAN	Regulation of nuclear pre-mRNA domain-containing protein 1B (Cell cycle-related and expression-elevated protein in tumor)	RPRD1B	9	10.6	10.49	10.56	10.62	10.47	10.49	0.02	10.5387	0	1	1	0	Non-enriched
O15042	SR140_HUMAN	U2 snRNP-associated SURP motif-containing protein (140 kDa Ser/Arg-rich domain protein) (U2-associated protein SR140)	U2SURP	23	12.03	11.94	12.02	11.88	11.99	11.93	0.06	11.9653	0	1	1	0	Non-enriched
Q8N1F7	NUP93_HUMAN	Nuclear pore complex protein Nup93 (93 kDa nucleoporin) (Nucleoporin Nup93)	NUP93	36	12.79	12.82	12.76	12.65	12.83	12.74	0.05	12.7655	0	1	1	0	Non-enriched
Q27J81	INF2_HUMAN	Inverted formin-2 (HBEBP2-binding protein C)	INF2	23	10.81	10.9	10.82	10.89	10.73	10.84	0.03	10.8325	0	1	1	0	Non-enriched
Q9BVP2	GNL3_HUMAN	Guanine nucleotide-binding protein-like 3 (E2-induced gene 3 protein) (Novel nucleolar protein 47) (NNP47) (Nucleolar GTP-binding protein 3) (Nucleostemin)	GNL3	18	12.05	11.98	12.04	11.93	12.07	11.93	0.05	12.0012	0	1	1	0	Non-enriched
P30048	PRDX3_HUMAN	Thioredoxin-dependent peroxide reductase, mitochondrial (EC 1.11.1.24) (Antioxidant protein 1) (AOP-1) (HBC189) (Peroxiredoxin III) (Prx-III) (Peroxiredoxin-3) (Protein MER5 homolog) (Thioredoxin-dependent peroxiredoxin 3)	PRDX3	10	13.07	13.08	13.07	13.04	13.2	13.16	-0.06	13.1019	0	1	1	0	Non-enriched
P49736	MCM2_HUMAN	DNA replication licensing factor MCM2 (EC 3.6.4.12) (Minichromosome maintenance protein 2 homolog) (Nuclear protein BM28)	MCM2	38	12.69	12.62	12.55	12.69	12.61	12.72	-0.05	12.6472	0	1	1	0	Non-enriched
P41227	NAA10_HUMAN	N-alpha-acetyltransferase 10 (EC 2.3.1.255) (N-terminal acetyltransferase complex ARD1 subunit homolog A) (hARD1) (NatA catalytic subunit Naa10)	NAA10	8	9.83	9.73	9.84	9.95	9.71	9.77	0	9.8048	0	1	1	0	Non-enriched
Q96ST3	SIN3A_HUMAN	Paired amphipathic helix protein Sin3a (Histone deacetylase complex subunit Sin3a) (Transcriptional corepressor Sin3a)	SIN3A	30	11.48	11.48	11.44	11.47	11.6	11.47	-0.05	11.4894	0	1	1	0	Non-enriched
P52948	NUP98_HUMAN	Nuclear pore complex protein Nup98-Nup96 (EC 3.4.21.-) [Cleaved into: Nuclear pore complex protein Nup98 (98 kDa nucleoporin) (Nucleoporin Nup98) (Nup98); Nuclear pore complex protein Nup96 (96 kDa nucleoporin) (Nucleoporin Nup96) (Nup96)]	NUP98	46	12.61	12.64	12.57	12.51	12.75	12.62	-0.02	12.618	0	1	1	0	Non-enriched
P62906	RL10A_HUMAN	Large ribosomal subunit protein uL1 (60S ribosomal protein L10a) (CSA-19) (Neural precursor cell expressed developmentally down-regulated protein 6) (NEDD-6)	RPL10A	11	12.07	12.03	12.07	12.2	12.12	12.11	-0.09	12.1022	0	1	1	0	Non-enriched
Q92905	CSN5_HUMAN	COP9 signalosome complex subunit 5 (SGN5) (Signalosome subunit 5) (EC 3.4.-.-) (Jun activation domain-binding protein 1)	COPS5	11	10.51	10.44	10.52	10.58	10.39	10.45	0.02	10.4815	0	1	1	0	Non-enriched
Q8NF37	PCAT1_HUMAN	Lysophosphatidylcholine acyltransferase 1 (LPC acyltransferase 1) (LPCAT-1) (LysoPC acyltransferase 1) (EC 2.3.1.23) (1-acylglycerol-3-phosphate O-acyltransferase) (EC 2.3.1.51) (1-acylglycerophosphocholine O-acyltransferase) (1-alkenylglycerophosphocholine O-acyltransferase) (EC 2.3.1.25) (1-alkylglycerophosphocholine O-acetyltransferase) (EC 2.3.1.67) (Acetyl-CoA:lyso-platelet-activating factor acetyltransferase) (Acetyl-CoA:lyso-PAF acetyltransferase) (Lyso-PAF acetyltransferase) (LysoPAFAT) (Acyltransferase-like 2) (Phosphonoformate immuno-associated protein 3)	LPCAT1	10	10.09	9.99	10.01	9.91	10	10.18	0	10.0285	0	1	1	0	Non-enriched
Q14247	SRC8_HUMAN	Src substrate cortactin (Amplaxin) (Oncogene EMS1)	CTTN	23	11.24	11.31	11.29	11.35	11.17	11.24	0.02	11.2656	0	1	1	0	Non-enriched
P07954	FUMH_HUMAN	Fumarate hydratase, mitochondrial (Fumarase) (HsFH) (EC 4.2.1.2)	FH	21	12.33	12.35	12.3	12.38	12.47	12.36	-0.08	12.3662	0	1	1	0	Non-enriched
Q9UII2	ATIF1_HUMAN	ATPase inhibitor, mitochondrial (ATP synthase F1 subunit epsilon) (Inhibitor of F(1)F(o)-ATPase) (IF(1)) (IF1)	ATP5IF1	3	10.45	10.4	10.44	10.33	10.55	10.38	0.01	10.4235	0	1	1	0	Non-enriched
P25205	MCM3_HUMAN	DNA replication licensing factor MCM3 (EC 3.6.4.12) (DNA polymerase alpha holoenzyme-associated protein P1) (P1-MCM3) (RLF subunit beta) (p102)	MCM3	40	12.94	12.81	12.77	12.89	12.71	12.88	0.01	12.8324	0	1	1	0	Non-enriched
P35658	NU214_HUMAN	Nuclear pore complex protein Nup214 (214 kDa nucleoporin) (Nucleoporin Nup214) (Protein CAN)	NUP214	40	12.61	12.69	12.65	12.52	12.67	12.58	0.06	12.6193	0	1	1	0	Non-enriched
Q99497	PARK7_HUMAN	Parkinson disease protein 7 (Maillard deglycase) (Oncogene DJ1) (Parkinsonism-associated deglycase) (Protein DJ-1) (DJ-1) (Protein/nucleic acid deglycase DJ-1) (EC 3.1.2.-, EC 3.5.1.-, EC 3.5.1.124)	PARK7	13	11.41	11.4	11.46	11.48	11.33	11.35	0.03	11.4048	0	1	1	0	Non-enriched
O60716	CTND1_HUMAN	Catenin delta-1 (Cadherin-associated Src substrate) (CAS) (p120 catenin) (p120(ctn)) (p120(cas))	CTNND1	32	12.36	12.53	12.41	12.35	12.45	12.42	0.03	12.4207	0	1	1	0	Non-enriched
Q00535	CDK5_HUMAN	Cyclin-dependent kinase 5 (EC 2.7.11.1) (Cell division protein kinase 5) (Cyclin-dependent-like kinase 5) (Serine/threonine-protein kinase PSSALRE) (Tau protein kinase II catalytic subunit) (TPKII catalytic subunit)	CDK5	10	9.89	9.92	9.87	9.86	9.83	9.88	0.04	9.87346	0	1	1	0	Non-enriched
O95391	SLU7_HUMAN	Pre-mRNA-splicing factor SLU7 (hSlu7)	SLU7	10	10.04	10.06	10.19	10.06	10.11	10.07	0.02	10.0879	0	1	1	0	Non-enriched
O14647	CHD2_HUMAN	Chromodomain-helicase-DNA-binding protein 2 (CHD-2) (EC 3.6.4.12) (ATP-dependent helicase CHD2)	CHD2	22	10.76	10.74	10.7	10.69	10.8	10.65	0.03	10.7241	0	1	1	0	Non-enriched
Q14839	CHD4_HUMAN	Chromodomain-helicase-DNA-binding protein 4 (CHD-4) (EC 3.6.4.12) (ATP-dependent helicase CHD4) (Mi-2 autoantigen 218 kDa protein) (Mi2-beta)	CHD4	64	14.01	14.01	13.97	13.85	14.02	13.92	0.07	13.9635	0	1	1	0	Non-enriched
Q9BW27	NUP85_HUMAN	Nuclear pore complex protein Nup85 (85 kDa nucleoporin) (FROUNT) (Nucleoporin Nup75) (Nucleoporin Nup85) (Pericentrin-1)	NUP85	19	11.09	11.17	11.17	11.05	11.15	11.1	0.05	11.122	0	1	1	0	Non-enriched
Q96AG4	LRC59_HUMAN	Leucine-rich repeat-containing protein 59 (Ribosome-binding protein p34) (p34) [Cleaved into: Leucine-rich repeat-containing protein 59, N-terminally processed]	LRRC59	18	12.62	12.62	12.66	12.64	12.77	12.68	-0.06	12.6647	0	1	1	0	Non-enriched
P18621	RL17_HUMAN	Large ribosomal subunit protein uL22 (60S ribosomal protein L17) (60S ribosomal protein L23) (PD-1)	RPL17	9	12.44	12.31	12.39	12.47	12.45	12.4	-0.06	12.408	0	1	1	0	Non-enriched
Q8NEY1	NAV1_HUMAN	Neuron navigator 1 (Pore membrane and/or filament-interacting-like protein 3) (Steerin-1) (Unc-53 homolog 1) (unc53H1)	NAV1	26	11.48	11.51	11.47	11.39	11.41	11.49	0.06	11.4589	0	1	1	0	Non-enriched
P02786	TFR1_HUMAN	Transferrin receptor protein 1 (TR) (TfR) (TfR1) (Trfr) (T9) (p90) (CD antigen CD71) [Cleaved into: Transferrin receptor protein 1, serum form (sTfR)]	TFRC	31	12.94	12.86	12.9	12.87	12.78	12.81	0.08	12.8603	0	1	1	0	Non-enriched
O75643	U520_HUMAN	U5 small nuclear ribonucleoprotein 200 kDa helicase (EC 3.6.4.13) (Activating signal cointegrator 1 complex subunit 3-like 1) (BRR2 homolog) (U5 snRNP-specific 200 kDa protein) (U5-200KD)	SNRNP200	100	14.49	14.45	14.46	14.56	14.65	14.54	-0.12	14.5261	0	1	1	0	Non-enriched
P78527	PRKDC_HUMAN	DNA-dependent protein kinase catalytic subunit (DNA-PK catalytic subunit) (DNA-PKcs) (EC 2.7.11.1) (DNPK1) (p460)	PRKDC	184	15.21	15.14	15.09	15.28	15.3	15.24	-0.13	15.2095	0	1	1	0	Non-enriched
Q7Z3B4	NUP54_HUMAN	Nucleoporin p54 (54 kDa nucleoporin)	NUP54	17	11.81	11.78	11.7	11.72	11.88	11.75	-0.02	11.772	0	1	1	0	Non-enriched
P98175	RBM10_HUMAN	RNA-binding protein 10 (G patch domain-containing protein 9) (RNA-binding motif protein 10) (RNA-binding protein S1-1) (S1-1)	RBM10	24	11.58	11.5	11.56	11.44	11.59	11.53	0.03	11.5336	0	1	1	0	Non-enriched
O95628	CNOT4_HUMAN	CCR4-NOT transcription complex subunit 4 (EC 2.3.2.27) (CCR4-associated factor 4) (E3 ubiquitin-protein ligase CNOT4) (Potential transcriptional repressor NOT4Hp) (RING-type E3 ubiquitin transferase CNOT4)	CNOT4	5	8.48	8.52	8.49	8.58	8.41	8.51	0	8.49787	0	1	1	0	Non-enriched
Q4G0J3	LARP7_HUMAN	La-related protein 7 (La ribonucleoprotein domain family member 7) (hLARP7) (P-TEFb-interaction protein for 7SK stability) (PIP7S)	LARP7	17	10.79	10.74	10.82	10.85	10.71	10.73	0.02	10.7739	0	1	1	0	Non-enriched
P11182	ODB2_HUMAN	Lipoamide acyltransferase component of branched-chain alpha-keto acid dehydrogenase complex, mitochondrial (EC 2.3.1.168) (52 kDa mitochondrial autoantigen of primary biliary cirrhosis) (Branched chain 2-oxo-acid dehydrogenase complex component E2) (BCOADC-E2) (Branched-chain alpha-keto acid dehydrogenase complex component E2) (BCKAD-E2) (BCKADE2) (Dihydrolipoamide acetyltransferase component of branched-chain alpha-keto acid dehydrogenase complex) (Dihydrolipoamide branched chain transacylase) (Dihydrolipoyllysine-residue (2-methylpropanoyl)transferase)	DBT	10	10.29	10.25	10.24	10.26	10.29	10.34	-0.04	10.2779	0	1	1	0	Non-enriched
Q9Y2X3	NOP58_HUMAN	Nucleolar protein 58 (Nucleolar protein 5)	NOP58	24	12.93	12.91	12.89	12.89	13.05	12.92	-0.05	12.9329	0	1	1	0	Non-enriched
O94776	MTA2_HUMAN	Metastasis-associated protein MTA2 (Metastasis-associated 1-like 1) (MTA1-L1 protein) (p53 target protein in deacetylase complex)	MTA2	30	12.28	12.28	12.32	12.19	12.36	12.24	0.03	12.2785	0	1	1	0	Non-enriched
Q15029	U5S1_HUMAN	116 kDa U5 small nuclear ribonucleoprotein component (Elongation factor Tu GTP-binding domain-containing protein 2) (SNU114 homolog) (hSNU114) (U5 snRNP-specific protein, 116 kDa) (U5-116 kDa)	EFTUD2	50	13.27	13.27	13.29	13.35	13.43	13.35	-0.1	13.325	0	1	1	0	Non-enriched
P35606	COPB2_HUMAN	Coatomer subunit beta' (Beta'-coat protein) (Beta'-COP) (p102)	COPB2	35	12.02	11.98	12	12.13	11.98	12	-0.03	12.0174	0	1	1	0	Non-enriched
O75152	ZC11A_HUMAN	Zinc finger CCCH domain-containing protein 11A	ZC3H11A	15	10.94	10.95	10.89	10.91	11.02	10.97	-0.04	10.9472	0	1	1	0	Non-enriched
P62424	RL7A_HUMAN	Large ribosomal subunit protein eL8 (60S ribosomal protein L7a) (PLA-X polypeptide) (Surfeit locus protein 3)	RPL7A	16	11.88	11.79	11.81	11.92	11.88	11.82	-0.05	11.8505	0	1	1	0	Non-enriched
Q15007	FL2D_HUMAN	Pre-mRNA-splicing regulator WTAP (Female-lethal(2)D homolog) (hFL(2)D) (WT1-associated protein) (Wilms tumor 1-associating protein)	WTAP	12	11.06	11.03	11.01	10.96	11.09	10.96	0.03	11.0185	0	1	1	0	Non-enriched
Q29RF7	PDS5A_HUMAN	Sister chromatid cohesion protein PDS5 homolog A (Cell proliferation-inducing gene 54 protein) (Sister chromatid cohesion protein 112) (SCC-112)	PDS5A	35	12.26	12.2	12.22	12.19	12.12	12.16	0.07	12.1932	0	1	1	0	Non-enriched
Q9BY77	PDIP3_HUMAN	Polymerase delta-interacting protein 3 (46 kDa DNA polymerase delta interaction protein) (p46) (S6K1 Aly/REF-like target) (SKAR)	POLDIP3	18	11.05	11.06	11.05	11.09	11.15	11.03	-0.04	11.0751	0	1	1	0	Non-enriched
Q92841	DDX17_HUMAN	Probable ATP-dependent RNA helicase DDX17 (EC 3.6.4.13) (DEAD box protein 17) (DEAD box protein p72) (DEAD box protein p82) (RNA-dependent helicase p72)	DDX17	26	13.1	13.14	13.02	12.99	13.09	13.03	0.05	13.0615	0	1	1	0	Non-enriched
Q15750	TAB1_HUMAN	TGF-beta-activated kinase 1 and MAP3K7-binding protein 1 (Mitogen-activated protein kinase kinase kinase 7-interacting protein 1) (TGF-beta-activated kinase 1-binding protein 1) (TAK1-binding protein 1)	TAB1	6	9.5	9.51	9.48	9.61	9.47	9.44	-0.01	9.50317	0	1	1	0	Non-enriched
O60885	BRD4_HUMAN	Bromodomain-containing protein 4 (Protein HUNK1)	BRD4	23	11.71	11.75	11.66	11.66	11.81	11.74	-0.03	11.7212	0	1	1	0	Non-enriched
Q9Y5S2	MRCKB_HUMAN	Serine/threonine-protein kinase MRCK beta (EC 2.7.11.1) (CDC42-binding protein kinase beta) (CDC42BP-beta) (DMPK-like beta) (Myotonic dystrophy kinase-related CDC42-binding kinase beta) (MRCK beta) (Myotonic dystrophy protein kinase-like beta)	CDC42BPB	31	11.02	11.1	11	11.09	11.02	11.09	-0.03	11.0529	0	1	1	0	Non-enriched
O43426	SYNJ1_HUMAN	Synaptojanin-1 (EC 3.1.3.36) (Synaptic inositol 1,4,5-trisphosphate 5-phosphatase 1)	SYNJ1	10	9.2	9.2	9.23	9.14	9.23	9.28	-0.01	9.21469	0	1	1	0	Non-enriched
Q9NVV4	PAPD1_HUMAN	Poly(A) RNA polymerase, mitochondrial (PAP) (EC 2.7.7.19) (PAP-associated domain-containing protein 1) (Polynucleotide adenylyltransferase) (Terminal uridylyltransferase 1) (TUTase 1) (mtPAP)	MTPAP	10	11.21	11.26	11.21	11.25	11.32	11.24	-0.04	11.2497	0	1	1	0	Non-enriched
P52272	HNRPM_HUMAN	Heterogeneous nuclear ribonucleoprotein M (hnRNP M)	HNRNPM	41	14.06	14.11	14.1	13.94	14.03	13.99	0.1	14.0396	0	1	1	0	Non-enriched
Q9BQ52	RNZ2_HUMAN	Zinc phosphodiesterase ELAC protein 2 (EC 3.1.26.11) (ElaC homolog protein 2) (Heredity prostate cancer protein 2) (Ribonuclease Z 2) (RNase Z 2) (tRNA 3 endonuclease 2) (tRNase Z 2)	ELAC2	25	10.75	10.77	10.85	10.85	10.8	10.81	-0.03	10.8037	0	1	1	0	Non-enriched
Q92616	GCN1_HUMAN	Stalled ribosome sensor GCN1 (GCN1 eIF-2-alpha kinase activator homolog) (GCN1-like protein 1) (General control of amino-acid synthesis 1-like protein 1) (Translational activator GCN1) (HsGCN1)	GCN1	95	13.37	13.33	13.35	13.47	13.25	13.28	0.01	13.3423	0	1	1	0	Non-enriched
Q5T653	RM02_HUMAN	Large ribosomal subunit protein uL2m (39S ribosomal protein L2, mitochondrial) (L2mt) (MRP-L2)	MRPL2	8	10.17	10.12	10.13	10.09	10.24	10.14	-0.01	10.148	0	1	1	0	Non-enriched
P24928	RPB1_HUMAN	DNA-directed RNA polymerase II subunit RPB1 (RNA polymerase II subunit B1) (EC 2.7.7.6) (DNA-directed RNA polymerase II subunit A) (DNA-directed RNA polymerase III largest subunit) (RNA-directed RNA polymerase II subunit RPB1) (EC 2.7.7.48)	POLR2A	58	12.88	12.9	12.91	12.81	12.85	12.79	0.08	12.8559	0	1	1	0	Non-enriched
P61978	HNRPK_HUMAN	Heterogeneous nuclear ribonucleoprotein K (hnRNP K) (Transformation up-regulated nuclear protein) (TUNP)	HNRNPK	21	14.08	14.07	14.05	14.13	14.21	14.14	-0.1	14.1147	0	1	1	0	Non-enriched
P82933	RT09_HUMAN	Small ribosomal subunit protein uS9m (28S ribosomal protein S9, mitochondrial) (MRP-S9) (S9mt)	MRPS9	17	11.12	11.07	11.05	11.01	11.16	11.12	-0.02	11.0863	0	1	1	0	Non-enriched
P62829	RL23_HUMAN	Large ribosomal subunit protein uL14 (60S ribosomal protein L17) (60S ribosomal protein L23)	RPL23	9	12.36	12.26	12.3	12.41	12.27	12.32	-0.02	12.3203	0	1	1	0	Non-enriched
Q8N201	INT1_HUMAN	Integrator complex subunit 1 (Int1)	INTS1	43	11.87	11.85	11.79	11.82	11.96	11.76	-0.01	11.8421	0	1	1	0	Non-enriched
Q7Z4S6	KI21A_HUMAN	Kinesin-like protein KIF21A (Kinesin-like protein KIF2) (Renal carcinoma antigen NY-REN-62)	KIF21A	40	12.36	12.37	12.42	12.31	12.31	12.4	0.04	12.3627	0	1	1	0	Non-enriched
Q96I24	FUBP3_HUMAN	Far upstream element-binding protein 3 (FUSE-binding protein 3)	FUBP3	25	12.14	12.23	12.14	12.11	12.19	12.11	0.04	12.1555	0	1	1	0	Non-enriched
Q96CB9	NSUN4_HUMAN	5-methylcytosine rRNA methyltransferase NSUN4 (EC 2.1.1.-) (5-methylcytosine tRNA methyltransferase NSUN4) (EC 2.1.1.-) (NOL1/NOP2/Sun domain family member 4)	NSUN4	6	9.62	9.61	9.61	9.56	9.69	9.57	0.01	9.60844	0	1	1	0	Non-enriched
Q14683	SMC1A_HUMAN	Structural maintenance of chromosomes protein 1A (SMC protein 1A) (SMC-1-alpha) (SMC-1A) (Sb1.8)	SMC1A	61	13.59	13.59	13.56	13.66	13.7	13.64	-0.09	13.6226	0	1	1	0	Non-enriched
P62888	RL30_HUMAN	Large ribosomal subunit protein eL30 (60S ribosomal protein L30)	RPL30	8	12.59	12.48	12.55	12.59	12.46	12.51	0.02	12.5311	0	1	1	0	Non-enriched
Q96DI7	SNR40_HUMAN	U5 small nuclear ribonucleoprotein 40 kDa protein (U5 snRNP 40 kDa protein) (U5-40K) (38 kDa-splicing factor) (Prp8-binding protein) (hPRP8BP) (U5 snRNP-specific 40 kDa protein) (WD repeat-containing protein 57)	SNRNP40	16	11.34	11.37	11.32	11.28	11.47	11.32	-0.01	11.3487	0	1	1	0	Non-enriched
Q6P6C2	ALKB5_HUMAN	RNA demethylase ALKBH5 (EC 1.14.11.53) (Alkylated DNA repair protein alkB homolog 5) (Alpha-ketoglutarate-dependent dioxygenase alkB homolog 5)	ALKBH5	7	9.3	9.25	9.25	9.2	9.33	9.28	0	9.26664	0	1	1	0	Non-enriched
Q9Y3E5	PTH2_HUMAN	Peptidyl-tRNA hydrolase 2, mitochondrial (PTH 2) (EC 3.1.1.29) (Bcl-2 inhibitor of transcription 1)	PTRH2	6	10.67	10.63	10.69	10.63	10.75	10.67	-0.02	10.6747	0	1	1	0	Non-enriched
Q96EP5	DAZP1_HUMAN	DAZ-associated protein 1 (Deleted in azoospermia-associated protein 1)	DAZAP1	7	10.2	10.23	10.19	10.21	10.26	10.23	-0.02	10.2187	0	1	1	0	Non-enriched
P52292	IMA1_HUMAN	Importin subunit alpha-1 (Karyopherin subunit alpha-2) (RAG cohort protein 1) (SRP1-alpha)	KPNA2	21	11.47	11.41	11.58	11.51	11.41	11.52	0.01	11.4847	0	1	1	0	Non-enriched
Q9UL03	INT6_HUMAN	Integrator complex subunit 6 (Int6) (DBI-1) (Protein DDX26) (Protein deleted in cancer 1) (DICE1)	INTS6	17	10.55	10.5	10.46	10.43	10.58	10.46	0.01	10.4983	0	1	1	0	Non-enriched
Q53GS7	GLE1_HUMAN	mRNA export factor GLE1 (hGLE1) (GLE1 RNA export mediator) (GLE1-like protein) (Nucleoporin GLE1)	GLE1	11	10.32	10.31	10.29	10.22	10.37	10.3	0.01	10.3025	0	1	1	0	Non-enriched
P06400	RB_HUMAN	Retinoblastoma-associated protein (p105-Rb) (p110-RB1) (pRb) (Rb) (pp110)	RB1	14	10.69	10.56	10.62	10.68	10.63	10.61	-0.01	10.6314	0	1	1	0	Non-enriched
P07384	CAN1_HUMAN	Calpain-1 catalytic subunit (EC 3.4.22.52) (Calcium-activated neutral proteinase 1) (CANP 1) (Calpain mu-type) (Calpain-1 large subunit) (Cell proliferation-inducing gene 30 protein) (Micromolar-calpain) (muCANP)	CAPN1	26	11.59	11.69	11.58	11.65	11.62	11.66	-0.02	11.6306	0	1	1	0	Non-enriched
Q92993	KAT5_HUMAN	Histone acetyltransferase KAT5 (EC 2.3.1.48) (60 kDa Tat-interactive protein) (Tip60) (Histone acetyltransferase HTATIP) (HIV-1 Tat interactive protein) (Lysine acetyltransferase 5) (Protein 2-hydroxyisobutyryltransferase KAT5) (EC 2.3.1.-) (Protein acetyltransferase KAT5) (EC 2.3.1.-) (Protein crotonyltransferase KAT5) (EC 2.3.1.-) (cPLA(2)-interacting protein)	KAT5	8	9.38	9.43	9.51	9.48	9.51	9.32	0	9.4371	0	1	1	0	Non-enriched
Q14318	FKBP8_HUMAN	Peptidyl-prolyl cis-trans isomerase FKBP8 (PPIase FKBP8) (EC 5.2.1.8) (38 kDa FK506-binding protein) (38 kDa FKBP) (FKBP-38) (hFKBP38) (FK506-binding protein 8) (FKBP-8) (FKBPR38) (Rotamase)	FKBP8	13	10.81	10.89	10.72	10.72	10.93	10.76	0	10.8045	0	1	1	0	Non-enriched
Q08378	GOGA3_HUMAN	Golgin subfamily A member 3 (Golgi complex-associated protein of 170 kDa) (GCP170) (Golgin-160)	GOLGA3	18	10.07	10.07	10.07	10.14	10.03	10.08	-0.01	10.077	0	1	1	0	Non-enriched
P51610	HCFC1_HUMAN	Host cell factor 1 (HCF) (HCF-1) (C1 factor) (CFF) (VCAF) (VP16 accessory protein) [Cleaved into: HCF N-terminal chain 1; HCF N-terminal chain 2; HCF N-terminal chain 3; HCF N-terminal chain 4; HCF N-terminal chain 5; HCF N-terminal chain 6; HCF C-terminal chain 1; HCF C-terminal chain 2; HCF C-terminal chain 3; HCF C-terminal chain 4; HCF C-terminal chain 5; HCF C-terminal chain 6]	HCFC1	44	12.7	12.63	12.65	12.59	12.67	12.61	0.04	12.6405	0	1	1	0	Non-enriched
Q02978	M2OM_HUMAN	Mitochondrial 2-oxoglutarate/malate carrier protein (OGCP) (alpha-oxoglutarate carrier) (Solute carrier family 25 member 11) (SLC25A11)	SLC25A11	13	10.97	10.92	10.88	10.79	11.05	10.93	0	10.923	0	1	1	0	Non-enriched
Q96T23	RSF1_HUMAN	Remodeling and spacing factor 1 (Rsf-1) (HBV pX-associated protein 8) (Hepatitis B virus X-associated protein) (p325 subunit of RSF chromatin-remodeling complex)	RSF1	30	12.44	12.5	12.38	12.39	12.54	12.41	-0.01	12.4448	0	1	1	0	Non-enriched
Q92900	RENT1_HUMAN	Regulator of nonsense transcripts 1 (EC 3.6.4.12) (EC 3.6.4.13) (ATP-dependent helicase RENT1) (Nonsense mRNA reducing factor 1) (NORF1) (Up-frameshift suppressor 1 homolog) (hUpf1)	UPF1	38	12.29	12.18	12.27	12.22	12.2	12.23	0.03	12.2326	0	1	1	0	Non-enriched
Q14697	GANAB_HUMAN	Neutral alpha-glucosidase AB (EC 3.2.1.207) (Alpha-glucosidase 2) (Glucosidase II subunit alpha)	GANAB	37	12.9	12.91	12.89	12.87	12.92	12.8	0.03	12.8803	0	1	1	0	Non-enriched
Q13523	PRP4B_HUMAN	Serine/threonine-protein kinase PRP4 homolog (EC 2.7.11.1) (PRP4 kinase) (PRP4 pre-mRNA-processing factor 4 homolog)	PRPF4B	23	11.71	11.68	11.72	11.65	11.76	11.65	0.02	11.6949	0	1	1	0	Non-enriched
Q9NVH2	INT7_HUMAN	Integrator complex subunit 7 (Int7)	INTS7	16	10.34	10.32	10.31	10.35	10.36	10.31	-0.02	10.3317	0	1	1	0	Non-enriched
Q9UNQ2	DIM1_HUMAN	Probable dimethyladenosine transferase (EC 2.1.1.183) (DIM1 dimethyladenosine transferase 1 homolog) (DIM1 dimethyladenosine transferase 1-like) (Probable 18S rRNA (adenine(1779)-N(6)/adenine(1780)-N(6))-dimethyltransferase) (Probable 18S rRNA dimethylase) (Probable S-adenosylmethionine-6-N',N'-adenosyl(rRNA) dimethyltransferase)	DIMT1	12	11.01	10.86	10.98	10.99	10.92	10.91	0.01	10.9466	0	1	1	0	Non-enriched
P49750	YLPM1_HUMAN	YLP motif-containing protein 1 (Nuclear protein ZAP3) (ZAP113)	YLPM1	50	12.65	12.63	12.64	12.58	12.75	12.63	-0.01	12.6466	0	1	1	0	Non-enriched
Q9P253	VPS18_HUMAN	Vacuolar protein sorting-associated protein 18 homolog (hVPS18)	VPS18	11	9.47	9.44	9.37	9.53	9.32	9.44	0	9.42674	0	1	1	0	Non-enriched
Q16850	CP51A_HUMAN	Lanosterol 14-alpha demethylase (LDM) (EC 1.14.14.154) (CYPLI) (Cytochrome P450 51A1) (CYP51A1) (Cytochrome P450-14DM) (Cytochrome P45014DM) (Cytochrome P450LI) (Sterol 14-alpha demethylase)	CYP51A1	11	10.95	10.9	10.94	10.89	11.04	10.85	0	10.9295	0	1	1	0	Non-enriched
Q9ULH1	ASAP1_HUMAN	Arf-GAP with SH3 domain, ANK repeat and PH domain-containing protein 1 (130 kDa phosphatidylinositol 4,5-bisphosphate-dependent ARF1 GTPase-activating protein) (ADP-ribosylation factor-directed GTPase-activating protein 1) (ARF GTPase-activating protein 1) (Development and differentiation-enhancing factor 1) (DEF-1) (Differentiation-enhancing factor 1) (PIP2-dependent ARF1 GAP)	ASAP1	9	9.67	9.75	9.73	9.72	9.71	9.75	-0.01	9.71971	0	1	1	0	Non-enriched
O96019	ACL6A_HUMAN	Actin-like protein 6A (53 kDa BRG1-associated factor A) (Actin-related protein Baf53a) (ArpNbeta) (BRG1-associated factor 53A) (BAF53A) (INO80 complex subunit K)	ACTL6A	13	10.92	11.01	10.99	10.97	11.04	10.94	-0.01	10.9788	0	1	1	0	Non-enriched
P12270	TPR_HUMAN	Nucleoprotein TPR (Megator) (NPC-associated intranuclear protein) (Translocated promoter region protein)	TPR	99	14.1	14.07	14.07	13.97	14.07	14.03	0.06	14.0497	0	1	1	0	Non-enriched
P62701	RS4X_HUMAN	Small ribosomal subunit protein eS4, X isoform (40S ribosomal protein S4) (SCR10) (Single copy abundant mRNA protein)	RPS4X	8	11.98	11.76	11.84	11.91	11.85	11.83	0	11.8626	0	1	1	0	Non-enriched
O94906	PRP6_HUMAN	Pre-mRNA-processing factor 6 (Androgen receptor N-terminal domain-transactivating protein 1) (ANT-1) (PRP6 homolog) (U5 snRNP-associated 102 kDa protein) (U5-102 kDa protein)	PRPF6	33	12.32	12.27	12.29	12.3	12.37	12.3	-0.03	12.3104	0	1	1	0	Non-enriched
P55884	EIF3B_HUMAN	Eukaryotic translation initiation factor 3 subunit B (eIF3b) (Eukaryotic translation initiation factor 3 subunit 9) (Prt1 homolog) (hPrt1) (eIF-3-eta) (eIF3 p110) (eIF3 p116)	EIF3B	32	12.54	12.41	12.52	12.55	12.4	12.53	-0.01	12.4896	0	1	1	0	Non-enriched
Q9Y230	RUVB2_HUMAN	RuvB-like 2 (EC 3.6.4.12) (48 kDa TATA box-binding protein-interacting protein) (48 kDa TBP-interacting protein) (51 kDa erythrocyte cytosolic protein) (ECP-51) (INO80 complex subunit J) (Repressing pontin 52) (Reptin 52) (TIP49b) (TIP60-associated protein 54-beta) (TAP54-beta)	RUVBL2	25	12.44	12.4	12.4	12.45	12.46	12.44	-0.04	12.431	0	1	1	0	Non-enriched
Q32P41	TRM5_HUMAN	tRNA (guanine(37)-N1)-methyltransferase (EC 2.1.1.228) (M1G-methyltransferase) (tRNA [GM37] methyltransferase) (tRNA methyltransferase 5 homolog)	TRMT5	10	10.42	10.36	10.45	10.45	10.39	10.42	-0.01	10.4148	0	1	1	0	Non-enriched
P63167	DYL1_HUMAN	Dynein light chain 1, cytoplasmic (8 kDa dynein light chain) (DLC8) (Dynein light chain LC8-type 1) (Protein inhibitor of neuronal nitric oxide synthase) (PIN)	DYNLL1	2	10.53	10.53	10.59	10.6	10.5	10.53	0.01	10.546	0	1	1	0	Non-enriched
P40938	RFC3_HUMAN	Replication factor C subunit 3 (Activator 1 38 kDa subunit) (A1 38 kDa subunit) (Activator 1 subunit 3) (Replication factor C 38 kDa subunit) (RF-C 38 kDa subunit) (RFC38)	RFC3	15	10.67	10.5	10.65	10.66	10.6	10.57	0	10.6074	0	1	1	0	Non-enriched
Q8WVM7	STAG1_HUMAN	Cohesin subunit SA-1 (SCC3 homolog 1) (Stromal antigen 1)	STAG1	26	11.04	11.08	11.06	10.99	11.15	11.06	-0.01	11.0632	0	1	1	0	Non-enriched
Q9GZS3	SKI8_HUMAN	Superkiller complex protein 8 (Ski8) (Meiotic recombination REC14 protein homolog) (WD repeat-containing protein 61) [Cleaved into: Superkiller complex protein 8, N-terminally processed (WD repeat-containing protein 61, N-terminally processed)]	SKIC8	12	11.23	11.18	11.24	11.29	11.22	11.18	-0.01	11.2235	0	1	1	0	Non-enriched
Q07021	C1QBP_HUMAN	Complement component 1 Q subcomponent-binding protein, mitochondrial (ASF/SF2-associated protein p32) (Glycoprotein gC1qBP) (C1qBP) (Hyaluronan-binding protein 1) (Mitochondrial matrix protein p32) (gC1q-R protein) (p33) (SF2AP32)	C1QBP	8	12.84	12.89	12.89	12.79	12.91	12.86	0.02	12.8626	0	1	1	0	Non-enriched
O75400	PR40A_HUMAN	Pre-mRNA-processing factor 40 homolog A (Fas ligand-associated factor 1) (Formin-binding protein 11) (Formin-binding protein 3) (Huntingtin yeast partner A) (Huntingtin-interacting protein 10) (HIP-10) (Huntingtin-interacting protein A) (Renal carcinoma antigen NY-REN-6)	PRPF40A	23	12.38	12.26	12.25	12.3	12.33	12.28	-0.01	12.2993	0	1	1	0	Non-enriched
Q96QG7	MTMR9_HUMAN	Myotubularin-related protein 9 (Inactive phosphatidylinositol 3-phosphatase 9)	MTMR9	7	9.28	9.31	9.29	9.29	9.29	9.31	0	9.29223	0	1	1	0	Non-enriched
Q8WWM7	ATX2L_HUMAN	Ataxin-2-like protein (Ataxin-2 domain protein) (Ataxin-2-related protein)	ATXN2L	18	11.05	10.95	11.07	11.08	10.97	11.03	0	11.0259	0	1	1	0	Non-enriched
Q9Y265	RUVB1_HUMAN	RuvB-like 1 (EC 3.6.4.12) (49 kDa TATA box-binding protein-interacting protein) (49 kDa TBP-interacting protein) (54 kDa erythrocyte cytosolic protein) (ECP-54) (INO80 complex subunit H) (Nuclear matrix protein 238) (NMP 238) (Pontin 52) (TIP49a) (TIP60-associated protein 54-alpha) (TAP54-alpha)	RUVBL1	24	12.99	12.93	12.95	13	12.98	12.96	-0.03	12.9692	0	1	1	0	Non-enriched
P62750	RL23A_HUMAN	Large ribosomal subunit protein uL23 (60S ribosomal protein L23a)	RPL23A	10	12.7	12.62	12.67	12.72	12.6	12.64	0.01	12.6567	0	1	1	0	Non-enriched
Q96QC0	PP1RA_HUMAN	Serine/threonine-protein phosphatase 1 regulatory subunit 10 (MHC class I region proline-rich protein CAT53) (PP1-binding protein of 114 kDa) (Phosphatase 1 nuclear targeting subunit) (Protein FB19) (p99)	PPP1R10	22	11.6	11.54	11.57	11.51	11.67	11.53	0	11.5713	0	1	1	0	Non-enriched
Q8NFC6	BD1L1_HUMAN	Biorientation of chromosomes in cell division protein 1-like 1	BOD1L1	42	10.99	10.95	10.98	10.99	10.97	10.97	-0.01	10.9739	0	1	1	0	Non-enriched
P35221	CTNA1_HUMAN	Catenin alpha-1 (Alpha E-catenin) (Cadherin-associated protein) (Renal carcinoma antigen NY-REN-13)	CTNNA1	31	11.81	11.99	11.86	11.9	11.89	11.88	0	11.8882	0	1	1	0	Non-enriched
P62487	RPB7_HUMAN	DNA-directed RNA polymerase II subunit RPB7 (RNA polymerase II subunit B7) (DNA-directed RNA polymerase II subunit G) (RNA polymerase II 19 kDa subunit) (RPB19)	POLR2G	8	10.02	9.98	10.04	9.99	10.12	9.93	0	10.0137	0	1	1	0	Non-enriched
P33992	MCM5_HUMAN	DNA replication licensing factor MCM5 (EC 3.6.4.12) (CDC46 homolog) (P1-CDC46)	MCM5	38	12.58	12.5	12.48	12.56	12.43	12.58	0	12.5204	0	1	1	0	Non-enriched
Q15459	SF3A1_HUMAN	Splicing factor 3A subunit 1 (SF3a120) (Spliceosome-associated protein 114) (SAP 114)	SF3A1	27	12.92	12.81	12.82	12.81	12.94	12.82	0	12.8538	0	1	1	0	Non-enriched
Q9BUQ8	DDX23_HUMAN	Probable ATP-dependent RNA helicase DDX23 (EC 3.6.4.13) (100 kDa U5 snRNP-specific protein) (DEAD box protein 23) (PRP28 homolog) (U5-100kD)	DDX23	34	12.63	12.55	12.55	12.6	12.58	12.59	-0.01	12.5834	0	1	1	0	Non-enriched
P53396	ACLY_HUMAN	ATP-citrate synthase (EC 2.3.3.8) (ATP-citrate (pro-S-)-lyase) (ACL) (Citrate cleavage enzyme)	ACLY	49	13.32	13.36	13.29	13.42	13.27	13.31	-0.01	13.3288	0	1	1	0	Non-enriched
Q15652	JHD2C_HUMAN	Probable JmjC domain-containing histone demethylation protein 2C (EC 1.14.11.-) (Jumonji domain-containing protein 1C) (Thyroid receptor-interacting protein 8) (TR-interacting protein 8) (TRIP-8)	JMJD1C	9	9.67	9.62	9.64	9.7	9.63	9.59	0	9.63948	0	1	1	0	Non-enriched
P82914	RT15_HUMAN	Small ribosomal subunit protein uS15m (28S ribosomal protein S15, mitochondrial) (MRP-S15) (S15mt)	MRPS15	11	10.8	10.8	10.83	10.71	10.94	10.78	0	10.8067	0	1	1	0	Non-enriched
Q9NXV6	CARF_HUMAN	CDKN2A-interacting protein (Collaborator of ARF)	CDKN2AIP	20	10.78	10.78	10.73	10.71	10.8	10.79	0	10.7657	0	1	1	0	Non-enriched
P82979	SARNP_HUMAN	SAP domain-containing ribonucleoprotein (Cytokine-induced protein of 29 kDa) (Nuclear protein Hcc-1) (Proliferation-associated cytokine-inducible protein CIP29)	SARNP	8	11.32	11.19	11.21	11.15	11.34	11.23	0	11.2379	0	1	1	0	Non-enriched
Q969S9	RRF2M_HUMAN	Ribosome-releasing factor 2, mitochondrial (RRF2mt) (Elongation factor G 2, mitochondrial) (EF-G2mt) (mEF-G 2) (Elongation factor G2) (hEFG2)	GFM2	13	10.41	10.45	10.47	10.41	10.52	10.41	0	10.4443	0	1	1	0	Non-enriched
Q8NAV1	PR38A_HUMAN	Pre-mRNA-splicing factor 38A	PRPF38A	9	10.63	10.6	10.6	10.6	10.67	10.56	0	10.6105	0	1	1	0	Non-enriched
A1XBS5	CBAR1_HUMAN	CBY1-interacting BAR domain-containing protein 1	CIBAR1	1	-3.27	-3.35	-3.34	-3.27	-3.23	-3.47	0	-3.32193	0	1	1	0	Non-enriched
A2A3K4	PTPC1_HUMAN	Protein tyrosine phosphatase domain-containing protein 1 (EC 3.1.3.-)	PTPDC1	1	-3.27	-3.35	-3.34	-3.27	-3.23	-3.47	0	-3.32193	0	1	1	0	Non-enriched
A2RUR9	C144A_HUMAN	Coiled-coil domain-containing protein 144A	CCDC144A	1	-3.27	-3.35	-3.34	-3.27	-3.23	-3.47	0	-3.32193	0	1	1	0	Non-enriched
A4D126	ISPD_HUMAN	D-ribitol-5-phosphate cytidylyltransferase (EC 2.7.7.40) (2-C-methyl-D-erythritol 4-phosphate cytidylyltransferase-like protein) (Isoprenoid synthase domain-containing protein) (hISPD)	CRPPA	1	-3.27	-3.35	-3.34	-3.27	-3.23	-3.47	0	-3.32193	0	1	1	0	Non-enriched
A4FU69	EFCB5_HUMAN	EF-hand calcium-binding domain-containing protein 5	EFCAB5	2	-2.27	-2.35	-2.34	-2.27	-2.23	-2.47	0	-2.32193	0	1	1	0	Non-enriched
A6NC97	F172B_HUMAN	Putative protein FAM172B (FAM172B pseudogene)	FAM172BP	1	-3.27	-3.35	-3.34	-3.27	-3.23	-3.47	0	-3.32193	0	1	1	0	Non-enriched
A6NE01	F186A_HUMAN	Protein FAM186A	FAM186A	1	-3.27	-3.35	-3.34	-3.27	-3.23	-3.47	0	-3.32193	0	1	1	0	Non-enriched
A6NED2	RCCD1_HUMAN	RCC1 domain-containing protein 1	RCCD1	1	-3.27	-3.35	-3.34	-3.27	-3.23	-3.47	0	-3.32193	0	1	1	0	Non-enriched
A6NFN3	RFOX3_HUMAN	RNA binding protein fox-1 homolog 3 (Fox-1 homolog C) (Neuronal nuclei antigen) (NeuN antigen)	RBFOX3	1	-3.27	-3.35	-3.34	-3.27	-3.23	-3.47	0	-3.32193	0	1	1	0	Non-enriched
A6NGC4	TLCD2_HUMAN	TLC domain-containing protein 2	TLCD2	1	-3.27	-3.35	-3.34	-3.27	-3.23	-3.47	0	-3.32193	0	1	1	0	Non-enriched
A6NMB9	FIGL2_HUMAN	Fidgetin-like protein 2	FIGNL2	1	-3.27	-3.35	-3.34	-3.27	-3.23	-3.47	0	-3.32193	0	1	1	0	Non-enriched
A6NNL5	CO061_HUMAN	Uncharacterized protein C15orf61	C15orf61	1	-3.27	-3.35	-3.34	-3.27	-3.23	-3.47	0	-3.32193	0	1	1	0	Non-enriched
A8MTY0	ZN724_HUMAN	Zinc finger protein 724	ZNF724	1	-3.27	-3.35	-3.34	-3.27	-3.23	-3.47	0	-3.32193	0	1	1	0	Non-enriched
A8MXJ8	F90A5_HUMAN	Putative protein FAM90A5P	FAM90A5P	1	-3.27	-3.35	-3.34	-3.27	-3.23	-3.47	0	-3.32193	0	1	1	0	Non-enriched
A8MYZ6	FOXO6_HUMAN	Forkhead box protein O6	FOXO6	1	-3.27	-3.35	-3.34	-3.27	-3.23	-3.47	0	-3.32193	0	1	1	0	Non-enriched
A8MZ36	EVPLL_HUMAN	Envoplakin-like protein	EVPLL	1	-3.27	-3.35	-3.34	-3.27	-3.23	-3.47	0	-3.32193	0	1	1	0	Non-enriched
I3L273	GFY_HUMAN	Golgi-associated olfactory signaling regulator (Golgi protein in olfactory neurons) (Goofy)	GFY	1	-3.27	-3.35	-3.34	-3.27	-3.23	-3.47	0	-3.32193	0	1	1	0	Non-enriched
O00300	TR11B_HUMAN	Tumor necrosis factor receptor superfamily member 11B (Osteoclastogenesis inhibitory factor) (Osteoprotegerin)	TNFRSF11B	1	-3.27	-3.35	-3.34	-3.27	-3.23	-3.47	0	-3.32193	0	1	1	0	Non-enriched
O14595	CTDS2_HUMAN	Carboxy-terminal domain RNA polymerase II polypeptide A small phosphatase 2 (EC 3.1.3.16) (Nuclear LIM interactor-interacting factor 2) (NLI-interacting factor 2) (Protein OS-4) (Small C-terminal domain phosphatase 2) (Small CTD phosphatase 2) (SCP2)	CTDSP2	1	-3.27	-3.35	-3.34	-3.27	-3.23	-3.47	0	-3.32193	0	1	1	0	Non-enriched
O14654	IRS4_HUMAN	Insulin receptor substrate 4 (IRS-4) (160 kDa phosphotyrosine protein) (py160) (Phosphoprotein of 160 kDa) (pp160)	IRS4	1	-3.27	-3.35	-3.34	-3.27	-3.23	-3.47	0	-3.32193	0	1	1	0	Non-enriched
O14924	RGS12_HUMAN	Regulator of G-protein signaling 12 (RGS12)	RGS12	2	-2.27	-2.35	-2.34	-2.27	-2.23	-2.47	0	-2.32193	0	1	1	0	Non-enriched
O15015	ZN646_HUMAN	Zinc finger protein 646	ZNF646	1	-3.27	-3.35	-3.34	-3.27	-3.23	-3.47	0	-3.32193	0	1	1	0	Non-enriched
O15229	KMO_HUMAN	Kynurenine 3-monooxygenase (EC 1.14.13.9) (Kynurenine 3-hydroxylase)	KMO	1	-3.27	-3.35	-3.34	-3.27	-3.23	-3.47	0	-3.32193	0	1	1	0	Non-enriched
O15457	MSH4_HUMAN	MutS protein homolog 4 (hMSH4)	MSH4	1	-3.27	-3.35	-3.34	-3.27	-3.23	-3.47	0	-3.32193	0	1	1	0	Non-enriched
O15534	PER1_HUMAN	Period circadian protein homolog 1 (hPER1) (Circadian clock protein PERIOD 1) (Circadian pacemaker protein Rigui)	PER1	1	-3.27	-3.35	-3.34	-3.27	-3.23	-3.47	0	-3.32193	0	1	1	0	Non-enriched
O43189	PHF1_HUMAN	PHD finger protein 1 (Protein PHF1) (hPHF1) (Polycomb-like protein 1) (hPCl1)	PHF1	1	-3.27	-3.35	-3.34	-3.27	-3.23	-3.47	0	-3.32193	0	1	1	0	Non-enriched
O43196	MSH5_HUMAN	MutS protein homolog 5 (hMSH5)	MSH5	2	-2.27	-2.35	-2.34	-2.27	-2.23	-2.47	0	-2.32193	0	1	1	0	Non-enriched
O43683	BUB1_HUMAN	Mitotic checkpoint serine/threonine-protein kinase BUB1 (hBUB1) (EC 2.7.11.1) (BUB1A)	BUB1	1	-3.27	-3.35	-3.34	-3.27	-3.23	-3.47	0	-3.32193	0	1	1	0	Non-enriched
O43861	ATP9B_HUMAN	Probable phospholipid-transporting ATPase IIB (EC 7.6.2.1) (ATPase class II type 9B)	ATP9B	1	-3.27	-3.35	-3.34	-3.27	-3.23	-3.47	0	-3.32193	0	1	1	0	Non-enriched
O43918	AIRE_HUMAN	Autoimmune regulator (Autoimmune polyendocrinopathy candidiasis ectodermal dystrophy protein) (APECED protein)	AIRE	1	-3.27	-3.35	-3.34	-3.27	-3.23	-3.47	0	-3.32193	0	1	1	0	Non-enriched
O60262	GBG7_HUMAN	Guanine nucleotide-binding protein G(I)/G(S)/G(O) subunit gamma-7	GNG7	1	-3.27	-3.35	-3.34	-3.27	-3.23	-3.47	0	-3.32193	0	1	1	0	Non-enriched
O60422	ONEC3_HUMAN	One cut domain family member 3 (One cut homeobox 3) (Transcription factor ONECUT-3) (OC-3)	ONECUT3	1	-3.27	-3.35	-3.34	-3.27	-3.23	-3.47	0	-3.32193	0	1	1	0	Non-enriched
O60462	NRP2_HUMAN	Neuropilin-2 (Vascular endothelial cell growth factor 165 receptor 2)	NRP2	1	-3.27	-3.35	-3.34	-3.27	-3.23	-3.47	0	-3.32193	0	1	1	0	Non-enriched
O60469	DSCAM_HUMAN	Cell adhesion molecule DSCAM (CHD2) (Down syndrome cell adhesion molecule)	DSCAM	1	-3.27	-3.35	-3.34	-3.27	-3.23	-3.47	0	-3.32193	0	1	1	0	Non-enriched
O60673	REV3L_HUMAN	DNA polymerase zeta catalytic subunit (EC 2.7.7.7) (Protein reversionless 3-like) (REV3-like) (hREV3)	REV3L	1	-3.27	-3.35	-3.34	-3.27	-3.23	-3.47	0	-3.32193	0	1	1	0	Non-enriched
O75128	COBL_HUMAN	Protein cordon-bleu	COBL	1	-3.27	-3.35	-3.34	-3.27	-3.23	-3.47	0	-3.32193	0	1	1	0	Non-enriched
O75325	LRRN2_HUMAN	Leucine-rich repeat neuronal protein 2 (Glioma amplified on chromosome 1 protein) (Leucine-rich repeat neuronal protein 5)	LRRN2	1	-3.27	-3.35	-3.34	-3.27	-3.23	-3.47	0	-3.32193	0	1	1	0	Non-enriched
O75335	LIPA4_HUMAN	Liprin-alpha-4 (Protein tyrosine phosphatase receptor type f polypeptide-interacting protein alpha-4) (PTPRF-interacting protein alpha-4)	PPFIA4	1	-3.27	-3.35	-3.34	-3.27	-3.23	-3.47	0	-3.32193	0	1	1	0	Non-enriched
O75356	ENTP5_HUMAN	Nucleoside diphosphate phosphatase ENTPD5 (EC 3.6.1.6) (CD39 antigen-like 4) (ER-UDPase) (Ectonucleoside triphosphate diphosphohydrolase 5) (NTPDase 5) (Guanosine-diphosphatase ENTPD5) (GDPase ENTPD5) (Inosine diphosphate phosphatase ENTPD5) (Nucleoside diphosphatase) (Uridine-diphosphatase ENTPD5) (UDPase ENTPD5)	ENTPD5	1	-3.27	-3.35	-3.34	-3.27	-3.23	-3.47	0	-3.32193	0	1	1	0	Non-enriched
O75379	VAMP4_HUMAN	Vesicle-associated membrane protein 4 (VAMP-4)	VAMP4	1	-3.27	-3.35	-3.34	-3.27	-3.23	-3.47	0	-3.32193	0	1	1	0	Non-enriched
O75419	CDC45_HUMAN	Cell division control protein 45 homolog (PORC-PI-1)	CDC45	1	-3.27	-3.35	-3.34	-3.27	-3.23	-3.47	0	-3.32193	0	1	1	0	Non-enriched
O75556	SG2A1_HUMAN	Mammaglobin-B (Lacryglobin) (Lipophilin-C) (Mammaglobin-2) (Secretoglobin family 2A member 1)	SCGB2A1	1	-3.27	-3.35	-3.34	-3.27	-3.23	-3.47	0	-3.32193	0	1	1	0	Non-enriched
O75618	DEDD_HUMAN	Death effector domain-containing protein (DEDPro1) (Death effector domain-containing testicular molecule) (FLDED-1)	DEDD	1	-3.27	-3.35	-3.34	-3.27	-3.23	-3.47	0	-3.32193	0	1	1	0	Non-enriched
O75820	ZN189_HUMAN	Zinc finger protein 189	ZNF189	3	-1.69	-1.77	-1.76	-1.68	-1.64	-1.89	0	-1.73697	0	1	1	0	Non-enriched
O94972	TRI37_HUMAN	E3 ubiquitin-protein ligase TRIM37 (EC 2.3.2.27) (Mulibrey nanism protein) (RING-type E3 ubiquitin transferase TRIM37) (Tripartite motif-containing protein 37)	TRIM37	1	-3.27	-3.35	-3.34	-3.27	-3.23	-3.47	0	-3.32193	0	1	1	0	Non-enriched
O94985	CSTN1_HUMAN	Calsyntenin-1 (Alcadein-alpha) (Alc-alpha) (Alzheimer-related cadherin-like protein) (Non-classical cadherin XB31alpha) [Cleaved into: Soluble Alc-alpha (SAlc-alpha); CTF1-alpha (C-terminal fragment 1-alpha)]	CLSTN1	1	-3.27	-3.35	-3.34	-3.27	-3.23	-3.47	0	-3.32193	0	1	1	0	Non-enriched
O94986	CE152_HUMAN	Centrosomal protein of 152 kDa (Cep152)	CEP152	1	-3.27	-3.35	-3.34	-3.27	-3.23	-3.47	0	-3.32193	0	1	1	0	Non-enriched
O95081	AGFG2_HUMAN	Arf-GAP domain and FG repeat-containing protein 2 (HIV-1 Rev-binding protein-like protein) (Rev/Rex activation domain-binding protein related) (RAB-R)	AGFG2	1	-3.27	-3.35	-3.34	-3.27	-3.23	-3.47	0	-3.32193	0	1	1	0	Non-enriched
O95236	APOL3_HUMAN	Apolipoprotein L3 (Apolipoprotein L-III) (ApoL-III) (TNF-inducible protein CG12-1) (CG12_1)	APOL3	1	-3.27	-3.35	-3.34	-3.27	-3.23	-3.47	0	-3.32193	0	1	1	0	Non-enriched
O95461	LARG1_HUMAN	Xylosyl- and glucuronyltransferase LARGE1 (EC 2.4.-.-) (Acetylglucosaminyltransferase-like 1A) (Glycosyltransferase-like protein) (LARGE xylosyl- and glucuronyltransferase 1) [Includes: Alpha-1,3-xylosyltransferase LARGE1 (EC 2.4.2.-); Beta-1,3-glucuronyltransferase LARGE1 (EC 2.4.1.-)]	LARGE1	1	-3.27	-3.35	-3.34	-3.27	-3.23	-3.47	0	-3.32193	0	1	1	0	Non-enriched
O95755	RAB36_HUMAN	Ras-related protein Rab-36	RAB36	1	-3.27	-3.35	-3.34	-3.27	-3.23	-3.47	0	-3.32193	0	1	1	0	Non-enriched
O95980	RECK_HUMAN	Reversion-inducing cysteine-rich protein with Kazal motifs (hRECK) (Suppressor of tumorigenicity 15 protein)	RECK	1	-3.27	-3.35	-3.34	-3.27	-3.23	-3.47	0	-3.32193	0	1	1	0	Non-enriched
P01023	A2MG_HUMAN	Alpha-2-macroglobulin (Alpha-2-M) (C3 and PZP-like alpha-2-macroglobulin domain-containing protein 5)	A2M	1	-3.27	-3.35	-3.34	-3.27	-3.23	-3.47	0	-3.32193	0	1	1	0	Non-enriched
P01344	IGF2_HUMAN	Insulin-like growth factor II (IGF-II) (Somatomedin-A) (T3M-11-derived growth factor) [Cleaved into: Insulin-like growth factor II; Insulin-like growth factor II Ala-25 Del; Preptin]	IGF2	1	-3.27	-3.35	-3.34	-3.27	-3.23	-3.47	0	-3.32193	0	1	1	0	Non-enriched
P01721	LV657_HUMAN	Immunoglobulin lambda variable 6-57 (Ig lambda chain V-VI region AR) (Ig lambda chain V-VI region EB4) (Ig lambda chain V-VI region NIG-48) (Ig lambda chain V-VI region SUT) (Ig lambda chain V-VI region WLT)	IGLV6-57	1	-3.27	-3.35	-3.34	-3.27	-3.23	-3.47	0	-3.32193	0	1	1	0	Non-enriched
P08572	CO4A2_HUMAN	Collagen alpha-2(IV) chain [Cleaved into: Canstatin]	COL4A2	1	-3.27	-3.35	-3.34	-3.27	-3.23	-3.47	0	-3.32193	0	1	1	0	Non-enriched
P09327	VILI_HUMAN	Villin-1	VIL1	1	-3.27	-3.35	-3.34	-3.27	-3.23	-3.47	0	-3.32193	0	1	1	0	Non-enriched
P0C7P0	CISD3_HUMAN	CDGSH iron-sulfur domain-containing protein 3, mitochondrial (MitoNEET-related protein 2) (Miner2) (Mitochondrial inner NEET protein) (MiNT)	CISD3	1	-3.27	-3.35	-3.34	-3.27	-3.23	-3.47	0	-3.32193	0	1	1	0	Non-enriched
P0C854	CECR9_HUMAN	Putative cat eye syndrome critical region protein 9	CECR9	1	-3.27	-3.35	-3.34	-3.27	-3.23	-3.47	0	-3.32193	0	1	1	0	Non-enriched
P10075	GLI4_HUMAN	Zinc finger protein GLI4 (Krueppel-related zinc finger protein 4) (Protein HKR4)	GLI4	1	-3.27	-3.35	-3.34	-3.27	-3.23	-3.47	0	-3.32193	0	1	1	0	Non-enriched
P10398	ARAF_HUMAN	Serine/threonine-protein kinase A-Raf (EC 2.7.11.1) (Proto-oncogene A-Raf) (Proto-oncogene A-Raf-1) (Proto-oncogene Pks)	ARAF	1	-3.27	-3.35	-3.34	-3.27	-3.23	-3.47	0	-3.32193	0	1	1	0	Non-enriched
P11474	ERR1_HUMAN	Steroid hormone receptor ERR1 (Estrogen receptor-like 1) (Estrogen-related receptor alpha) (ERR-alpha) (Nuclear receptor subfamily 3 group B member 1)	ESRRA	1	-3.27	-3.35	-3.34	-3.27	-3.23	-3.47	0	-3.32193	0	1	1	0	Non-enriched
P11912	CD79A_HUMAN	B-cell antigen receptor complex-associated protein alpha chain (Ig-alpha) (MB-1 membrane glycoprotein) (Membrane-bound immunoglobulin-associated protein) (Surface IgM-associated protein) (CD antigen CD79a)	CD79A	1	-3.27	-3.35	-3.34	-3.27	-3.23	-3.47	0	-3.32193	0	1	1	0	Non-enriched
P12883	MYH7_HUMAN	Myosin-7 (Myosin heavy chain 7) (Myosin heavy chain slow isoform) (MyHC-slow) (Myosin heavy chain, cardiac muscle beta isoform) (MyHC-beta)	MYH7	1	-3.27	-3.35	-3.34	-3.27	-3.23	-3.47	0	-3.32193	0	1	1	0	Non-enriched
P15529	MCP_HUMAN	Membrane cofactor protein (TLX) (Trophoblast leukocyte common antigen) (CD antigen CD46)	CD46	1	-3.27	-3.35	-3.34	-3.27	-3.23	-3.47	0	-3.32193	0	1	1	0	Non-enriched
P16260	GDC_HUMAN	Solute carrier family 25 member 16 (Graves disease autoantigen) (GDA) (Graves disease carrier protein) (GDC) (Graves' didease protein) (hGP) (Mitochondrial solute carrier protein homolog)	SLC25A16	1	-3.27	-3.35	-3.34	-3.27	-3.23	-3.47	0	-3.32193	0	1	1	0	Non-enriched
P16885	PLCG2_HUMAN	1-phosphatidylinositol 4,5-bisphosphate phosphodiesterase gamma-2 (EC 3.1.4.11) (Phosphoinositide phospholipase C-gamma-2) (Phospholipase C-IV) (PLC-IV) (Phospholipase C-gamma-2) (PLC-gamma-2)	PLCG2	1	-3.27	-3.35	-3.34	-3.27	-3.23	-3.47	0	-3.32193	0	1	1	0	Non-enriched
P17019	ZN708_HUMAN	Zinc finger protein 708 (Zinc finger protein 15) (Zinc finger protein 15-like 1) (Zinc finger protein KOX8)	ZNF708	1	-3.27	-3.35	-3.34	-3.27	-3.23	-3.47	0	-3.32193	0	1	1	0	Non-enriched
P17097	ZNF7_HUMAN	Zinc finger protein 7 (Zinc finger protein HF.16) (Zinc finger protein KOX4)	ZNF7	1	-3.27	-3.35	-3.34	-3.27	-3.23	-3.47	0	-3.32193	0	1	1	0	Non-enriched
P17342	ANPRC_HUMAN	Atrial natriuretic peptide receptor 3 (Atrial natriuretic peptide clearance receptor) (Atrial natriuretic peptide receptor type C) (ANP-C) (ANPR-C) (NPR-C)	NPR3	1	-3.27	-3.35	-3.34	-3.27	-3.23	-3.47	0	-3.32193	0	1	1	0	Non-enriched
P17483	HXB4_HUMAN	Homeobox protein Hox-B4 (Homeobox protein Hox-2.6) (Homeobox protein Hox-2F)	HOXB4	2	-2.27	-2.35	-2.34	-2.27	-2.23	-2.47	0	-2.32193	0	1	1	0	Non-enriched
P19012	K1C15_HUMAN	Keratin, type I cytoskeletal 15 (Cytokeratin-15) (CK-15) (Keratin-15) (K15)	KRT15	1	-3.27	-3.35	-3.34	-3.27	-3.23	-3.47	0	-3.32193	0	1	1	0	Non-enriched
P19827	ITIH1_HUMAN	Inter-alpha-trypsin inhibitor heavy chain H1 (ITI heavy chain H1) (ITI-HC1) (Inter-alpha-inhibitor heavy chain 1) (Inter-alpha-trypsin inhibitor complex component III) (Serum-derived hyaluronan-associated protein) (SHAP)	ITIH1	1	-3.27	-3.35	-3.34	-3.27	-3.23	-3.47	0	-3.32193	0	1	1	0	Non-enriched
P20929	NEBU_HUMAN	Nebulin	NEB	1	-3.27	-3.35	-3.34	-3.27	-3.23	-3.47	0	-3.32193	0	1	1	0	Non-enriched
P22303	ACES_HUMAN	Acetylcholinesterase (AChE) (EC 3.1.1.7)	ACHE	1	-3.27	-3.35	-3.34	-3.27	-3.23	-3.47	0	-3.32193	0	1	1	0	Non-enriched
P22413	ENPP1_HUMAN	Ectonucleotide pyrophosphatase/phosphodiesterase family member 1 (E-NPP 1) (Membrane component chromosome 6 surface marker 1) (Phosphodiesterase I/nucleotide pyrophosphatase 1) (Plasma-cell membrane glycoprotein PC-1) [Cleaved into: Ectonucleotide pyrophosphatase/phosphodiesterase family member 1, secreted form] [Includes: Alkaline phosphodiesterase I (EC 3.1.4.1); Nucleotide pyrophosphatase (NPPase) (EC 3.6.1.9) (Nucleotide diphosphatase)]	ENPP1	1	-3.27	-3.35	-3.34	-3.27	-3.23	-3.47	0	-3.32193	0	1	1	0	Non-enriched
P24863	CCNC_HUMAN	Cyclin-C (SRB11 homolog) (hSRB11)	CCNC	1	-3.27	-3.35	-3.34	-3.27	-3.23	-3.47	0	-3.32193	0	1	1	0	Non-enriched
P26447	S10A4_HUMAN	Protein S100-A4 (Calvasculin) (Metastasin) (Placental calcium-binding protein) (Protein Mts1) (S100 calcium-binding protein A4)	S100A4	1	-3.27	-3.35	-3.34	-3.27	-3.23	-3.47	0	-3.32193	0	1	1	0	Non-enriched
P28749	RBL1_HUMAN	Retinoblastoma-like protein 1 (107 kDa retinoblastoma-associated protein) (p107) (pRb1)	RBL1	1	-3.27	-3.35	-3.34	-3.27	-3.23	-3.47	0	-3.32193	0	1	1	0	Non-enriched
P30305	MPIP2_HUMAN	M-phase inducer phosphatase 2 (EC 3.1.3.48) (Dual specificity phosphatase Cdc25B)	CDC25B	1	-3.27	-3.35	-3.34	-3.27	-3.23	-3.47	0	-3.32193	0	1	1	0	Non-enriched
P30711	GSTT1_HUMAN	Glutathione S-transferase theta-1 (EC 2.5.1.18) (GST class-theta-1) (Glutathione transferase T1-1)	GSTT1	1	-3.27	-3.35	-3.34	-3.27	-3.23	-3.47	0	-3.32193	0	1	1	0	Non-enriched
P30793	GCH1_HUMAN	GTP cyclohydrolase 1 (EC 3.5.4.16) (GTP cyclohydrolase I) (GTP-CH-I)	GCH1	1	-3.27	-3.35	-3.34	-3.27	-3.23	-3.47	0	-3.32193	0	1	1	0	Non-enriched
P34130	NTF4_HUMAN	Neurotrophin-4 (NT-4) (Neurotrophin-5) (NT-5) (Neutrophic factor 4)	NTF4	1	-3.27	-3.35	-3.34	-3.27	-3.23	-3.47	0	-3.32193	0	1	1	0	Non-enriched
P34947	GRK5_HUMAN	G protein-coupled receptor kinase 5 (EC 2.7.11.16) (G protein-coupled receptor kinase GRK5)	GRK5	1	-3.27	-3.35	-3.34	-3.27	-3.23	-3.47	0	-3.32193	0	1	1	0	Non-enriched
P40967	PMEL_HUMAN	Melanocyte protein PMEL (ME20-M) (ME20M) (Melanocyte protein Pmel 17) (Melanocytes lineage-specific antigen GP100) (Melanoma-associated ME20 antigen) (P1) (P100) (Premelanosome protein) (Silver locus protein homolog) [Cleaved into: M-alpha (95 kDa melanocyte-specific secreted glycoprotein) (P26) (Secreted melanoma-associated ME20 antigen) (ME20-S) (ME20S); M-beta]	PMEL	1	-3.27	-3.35	-3.34	-3.27	-3.23	-3.47	0	-3.32193	0	1	1	0	Non-enriched
P41162	ETV3_HUMAN	ETS translocation variant 3 (ETS domain transcriptional repressor PE1) (PE-1) (Mitogenic Ets transcriptional suppressor)	ETV3	2	-2.27	-2.35	-2.34	-2.27	-2.23	-2.47	0	-2.32193	0	1	1	0	Non-enriched
P41212	ETV6_HUMAN	Transcription factor ETV6 (ETS translocation variant 6) (ETS-related protein Tel1) (Tel)	ETV6	1	-3.27	-3.35	-3.34	-3.27	-3.23	-3.47	0	-3.32193	0	1	1	0	Non-enriched
P41594	GRM5_HUMAN	Metabotropic glutamate receptor 5 (mGluR5)	GRM5	1	-3.27	-3.35	-3.34	-3.27	-3.23	-3.47	0	-3.32193	0	1	1	0	Non-enriched
P43353	AL3B1_HUMAN	Aldehyde dehydrogenase family 3 member B1 (EC 1.2.1.28) (EC 1.2.1.5) (EC 1.2.1.7) (Aldehyde dehydrogenase 7)	ALDH3B1	1	-3.27	-3.35	-3.34	-3.27	-3.23	-3.47	0	-3.32193	0	1	1	0	Non-enriched
P45381	ACY2_HUMAN	Aspartoacylase (EC 3.5.1.15) (Aminoacylase-2) (ACY-2)	ASPA	1	-3.27	-3.35	-3.34	-3.27	-3.23	-3.47	0	-3.32193	0	1	1	0	Non-enriched
P47974	TISD_HUMAN	mRNA decay activator protein ZFP36L2 (Butyrate response factor 2) (EGF-response factor 2) (ERF-2) (TPA-induced sequence 11d) (Zinc finger protein 36, C3H1 type-like 2) (ZFP36-like 2)	ZFP36L2	1	-3.27	-3.35	-3.34	-3.27	-3.23	-3.47	0	-3.32193	0	1	1	0	Non-enriched
P48307	TFPI2_HUMAN	Tissue factor pathway inhibitor 2 (TFPI-2) (Placental protein 5) (PP5)	TFPI2	1	-3.27	-3.35	-3.34	-3.27	-3.23	-3.47	0	-3.32193	0	1	1	0	Non-enriched
P49184	DNSL1_HUMAN	Deoxyribonuclease-1-like 1 (EC 3.1.21.-) (DNase X) (Deoxyribonuclease I-like 1) (DNase I-like 1) (Muscle-specific DNase I-like) (XIB)	DNASE1L1	2	-2.27	-2.35	-2.34	-2.27	-2.23	-2.47	0	-2.32193	0	1	1	0	Non-enriched
P49450	CENPA_HUMAN	Histone H3-like centromeric protein A (Centromere autoantigen A) (Centromere protein A) (CENP-A)	CENPA	1	-3.27	-3.35	-3.34	-3.27	-3.23	-3.47	0	-3.32193	0	1	1	0	Non-enriched
P50238	CRIP1_HUMAN	Cysteine-rich protein 1 (CRP-1) (Cysteine-rich heart protein) (CRHP) (hCRHP) (Cysteine-rich intestinal protein) (CRIP)	CRIP1	1	-3.27	-3.35	-3.34	-3.27	-3.23	-3.47	0	-3.32193	0	1	1	0	Non-enriched
P50452	SPB8_HUMAN	Serpin B8 (Cytoplasmic antiproteinase 2) (CAP-2) (CAP2) (Peptidase inhibitor 8) (PI-8)	SERPINB8	1	-3.27	-3.35	-3.34	-3.27	-3.23	-3.47	0	-3.32193	0	1	1	0	Non-enriched
P50616	TOB1_HUMAN	Protein Tob1 (Transducer of erbB-2 1)	TOB1	1	-3.27	-3.35	-3.34	-3.27	-3.23	-3.47	0	-3.32193	0	1	1	0	Non-enriched
P51523	ZNF84_HUMAN	Zinc finger protein 84 (Zinc finger protein HPF2)	ZNF84	1	-3.27	-3.35	-3.34	-3.27	-3.23	-3.47	0	-3.32193	0	1	1	0	Non-enriched
P51787	KCNQ1_HUMAN	Potassium voltage-gated channel subfamily KQT member 1 (IKs producing slow voltage-gated potassium channel subunit alpha KvLQT1) (KQT-like 1) (Voltage-gated potassium channel subunit Kv7.1)	KCNQ1	1	-3.27	-3.35	-3.34	-3.27	-3.23	-3.47	0	-3.32193	0	1	1	0	Non-enriched
P51805	PLXA3_HUMAN	Plexin-A3 (Plexin-4) (Semaphorin receptor SEX)	PLXNA3	1	-3.27	-3.35	-3.34	-3.27	-3.23	-3.47	0	-3.32193	0	1	1	0	Non-enriched
P52566	GDIR2_HUMAN	Rho GDP-dissociation inhibitor 2 (Rho GDI 2) (Ly-GDI) (Rho-GDI beta)	ARHGDIB	1	-3.27	-3.35	-3.34	-3.27	-3.23	-3.47	0	-3.32193	0	1	1	0	Non-enriched
P53794	SC5A3_HUMAN	Sodium/myo-inositol cotransporter (Na(+)/myo-inositol cotransporter) (Sodium/myo-inositol transporter 1) (SMIT1) (Solute carrier family 5 member 3)	SLC5A3	1	-3.27	-3.35	-3.34	-3.27	-3.23	-3.47	0	-3.32193	0	1	1	0	Non-enriched
P53804	TTC3_HUMAN	E3 ubiquitin-protein ligase TTC3 (EC 2.3.2.27) (Protein DCRR1) (RING finger protein 105) (RING-type E3 ubiquitin transferase TTC3) (TPR repeat protein D) (Tetratricopeptide repeat protein 3) (TPR repeat protein 3)	TTC3	1	-3.27	-3.35	-3.34	-3.27	-3.23	-3.47	0	-3.32193	0	1	1	0	Non-enriched
P54756	EPHA5_HUMAN	Ephrin type-A receptor 5 (EC 2.7.10.1) (Brain-specific kinase) (EPH homology kinase 1) (EHK-1) (EPH-like kinase 7) (EK7) (hEK7)	EPHA5	1	-3.27	-3.35	-3.34	-3.27	-3.23	-3.47	0	-3.32193	0	1	1	0	Non-enriched
P55040	GEM_HUMAN	GTP-binding protein GEM (GTP-binding mitogen-induced T-cell protein) (RAS-like protein KIR)	GEM	1	-3.27	-3.35	-3.34	-3.27	-3.23	-3.47	0	-3.32193	0	1	1	0	Non-enriched
P55058	PLTP_HUMAN	Phospholipid transfer protein (Lipid transfer protein II)	PLTP	1	-3.27	-3.35	-3.34	-3.27	-3.23	-3.47	0	-3.32193	0	1	1	0	Non-enriched
P55291	CAD15_HUMAN	Cadherin-15 (Cadherin-14) (Muscle cadherin) (M-cadherin)	CDH15	2	-2.27	-2.35	-2.34	-2.27	-2.23	-2.47	0	-2.32193	0	1	1	0	Non-enriched
P57086	SCND1_HUMAN	SCAN domain-containing protein 1	SCAND1	1	-3.27	-3.35	-3.34	-3.27	-3.23	-3.47	0	-3.32193	0	1	1	0	Non-enriched
P57679	EVC_HUMAN	EvC complex member EVC (DWF-1) (Ellis-van Creveld syndrome protein)	EVC	1	-3.27	-3.35	-3.34	-3.27	-3.23	-3.47	0	-3.32193	0	1	1	0	Non-enriched
P61073	CXCR4_HUMAN	C-X-C chemokine receptor type 4 (CXC-R4) (CXCR-4) (FB22) (Fusin) (HM89) (LCR1) (Leukocyte-derived seven transmembrane domain receptor) (LESTR) (Lipopolysaccharide-associated protein 3) (LAP-3) (LPS-associated protein 3) (NPYRL) (Stromal cell-derived factor 1 receptor) (SDF-1 receptor) (CD antigen CD184)	CXCR4	1	-3.27	-3.35	-3.34	-3.27	-3.23	-3.47	0	-3.32193	0	1	1	0	Non-enriched
P62861	RS30_HUMAN	Ubiquitin-like FUBI-ribosomal protein eS30 fusion protein (FAU ubiquitin like and ribosomal protein S30 fusion) [Cleaved into: Ubiquitin-like protein FUBI; Small ribosomal subunit protein eS30 (40S ribosomal protein S30)]	FAU	1	-3.27	-3.35	-3.34	-3.27	-3.23	-3.47	0	-3.32193	0	1	1	0	Non-enriched
P62987	RL40_HUMAN	Ubiquitin-ribosomal protein eL40 fusion protein (CEP52) (Ubiquitin A-52 residue ribosomal protein fusion product 1) [Cleaved into: Ubiquitin; Large ribosomal subunit protein eL40 (60S ribosomal protein L40)]	UBA52	1	-3.27	-3.35	-3.34	-3.27	-3.23	-3.47	0	-3.32193	0	1	1	0	Non-enriched
P63146	UBE2B_HUMAN	Ubiquitin-conjugating enzyme E2 B (EC 2.3.2.23) (E2 ubiquitin-conjugating enzyme B) (RAD6 homolog B) (HR6B) (hHR6B) (Ubiquitin carrier protein B) (Ubiquitin-conjugating enzyme E2-17 kDa) (Ubiquitin-protein ligase B)	UBE2B	1	-3.27	-3.35	-3.34	-3.27	-3.23	-3.47	0	-3.32193	0	1	1	0	Non-enriched
P78367	NKX32_HUMAN	Homeobox protein Nkx-3.2 (Bagpipe homeobox protein homolog 1) (Homeobox protein NK-3 homolog B)	NKX3-2	1	-3.27	-3.35	-3.34	-3.27	-3.23	-3.47	0	-3.32193	0	1	1	0	Non-enriched
P78560	CRADD_HUMAN	Death domain-containing protein CRADD (Caspase and RIP adapter with death domain) (RIP-associated protein with a death domain)	CRADD	1	-3.27	-3.35	-3.34	-3.27	-3.23	-3.47	0	-3.32193	0	1	1	0	Non-enriched
P83369	LSM11_HUMAN	U7 snRNA-associated Sm-like protein LSm11	LSM11	1	-3.27	-3.35	-3.34	-3.27	-3.23	-3.47	0	-3.32193	0	1	1	0	Non-enriched
P98171	RHG04_HUMAN	Rho GTPase-activating protein 4 (Rho-GAP hematopoietic protein C1) (Rho-type GTPase-activating protein 4) (p115)	ARHGAP4	1	-3.27	-3.35	-3.34	-3.27	-3.23	-3.47	0	-3.32193	0	1	1	0	Non-enriched
Q01954	BNC1_HUMAN	Zinc finger protein basonuclin-1	BNC1	1	-3.27	-3.35	-3.34	-3.27	-3.23	-3.47	0	-3.32193	0	1	1	0	Non-enriched
Q03060	CREM_HUMAN	cAMP-responsive element modulator (Inducible cAMP early repressor) (ICER)	CREM	1	-3.27	-3.35	-3.34	-3.27	-3.23	-3.47	0	-3.32193	0	1	1	0	Non-enriched
Q03113	GNA12_HUMAN	Guanine nucleotide-binding protein subunit alpha-12 (G alpha-12) (G-protein subunit alpha-12)	GNA12	1	-3.27	-3.35	-3.34	-3.27	-3.23	-3.47	0	-3.32193	0	1	1	0	Non-enriched
Q03154	ACY1_HUMAN	Aminoacylase-1 (ACY-1) (EC 3.5.1.14) (N-acyl-L-amino-acid amidohydrolase)	ACY1	1	-2.27	-2.35	-2.34	-2.27	-2.23	-2.47	0	-2.32193	0	1	1	0	Non-enriched
Q05BV3	EMAL5_HUMAN	Echinoderm microtubule-associated protein-like 5 (EMAP-5)	EML5	1	-3.27	-3.35	-3.34	-3.27	-3.23	-3.47	0	-3.32193	0	1	1	0	Non-enriched
Q07912	ACK1_HUMAN	Activated CDC42 kinase 1 (ACK-1) (EC 2.7.10.2) (EC 2.7.11.1) (Tyrosine kinase non-receptor protein 2)	TNK2	1	-3.27	-3.35	-3.34	-3.27	-3.23	-3.47	0	-3.32193	0	1	1	0	Non-enriched
Q10571	MN1_HUMAN	Transcriptional activator MN1 (Probable tumor suppressor protein MN1)	MN1	1	-3.27	-3.35	-3.34	-3.27	-3.23	-3.47	0	-3.32193	0	1	1	0	Non-enriched
Q13410	BT1A1_HUMAN	Butyrophilin subfamily 1 member A1 (BT)	BTN1A1	1	-3.27	-3.35	-3.34	-3.27	-3.23	-3.47	0	-3.32193	0	1	1	0	Non-enriched
Q13424	SNTA1_HUMAN	Alpha-1-syntrophin (59 kDa dystrophin-associated protein A1 acidic component 1) (Pro-TGF-alpha cytoplasmic domain-interacting protein 1) (TACIP1) (Syntrophin-1)	SNTA1	1	-3.27	-3.35	-3.34	-3.27	-3.23	-3.47	0	-3.32193	0	1	1	0	Non-enriched
Q13670	PM2PB_HUMAN	Putative postmeiotic segregation increased 2-like protein 11 (PMS2-related protein 6) (Putative postmeiotic segregation increased 2 pseudogene 11)	PMS2P11	1	-3.27	-3.35	-3.34	-3.27	-3.23	-3.47	0	-3.32193	0	1	1	0	Non-enriched
Q13950	RUNX2_HUMAN	Runt-related transcription factor 2 (Acute myeloid leukemia 3 protein) (Core-binding factor subunit alpha-1) (CBF-alpha-1) (Oncogene AML-3) (Osteoblast-specific transcription factor 2) (OSF-2) (Polyomavirus enhancer-binding protein 2 alpha A subunit) (PEA2-alpha A) (PEBP2-alpha A) (SL3-3 enhancer factor 1 alpha A subunit) (SL3/AKV core-binding factor alpha A subunit)	RUNX2	1	-3.27	-3.35	-3.34	-3.27	-3.23	-3.47	0	-3.32193	0	1	1	0	Non-enriched
Q14135	VGLL4_HUMAN	Transcription cofactor vestigial-like protein 4 (Vgl-4)	VGLL4	1	-3.27	-3.35	-3.34	-3.27	-3.23	-3.47	0	-3.32193	0	1	1	0	Non-enriched
Q14416	GRM2_HUMAN	Metabotropic glutamate receptor 2 (mGluR2)	GRM2	1	-3.27	-3.35	-3.34	-3.27	-3.23	-3.47	0	-3.32193	0	1	1	0	Non-enriched
Q14703	MBTP1_HUMAN	Membrane-bound transcription factor site-1 protease (EC 3.4.21.112) (Endopeptidase S1P) (Subtilisin/kexin-isozyme 1) (SKI-1)	MBTPS1	1	-3.27	-3.35	-3.34	-3.27	-3.23	-3.47	0	-3.32193	0	1	1	0	Non-enriched
Q147X3	NAA30_HUMAN	N-alpha-acetyltransferase 30 (EC 2.3.1.256) (N-acetyltransferase 12) (N-acetyltransferase MAK3 homolog) (NatC catalytic subunit)	NAA30	1	-3.27	-3.35	-3.34	-3.27	-3.23	-3.47	0	-3.32193	0	1	1	0	Non-enriched
Q14999	CUL7_HUMAN	Cullin-7 (CUL-7)	CUL7	1	-3.27	-3.35	-3.34	-3.27	-3.23	-3.47	0	-3.32193	0	1	1	0	Non-enriched
Q15052	ARHG6_HUMAN	Rho guanine nucleotide exchange factor 6 (Alpha-Pix) (COOL-2) (PAK-interacting exchange factor alpha) (Rac/Cdc42 guanine nucleotide exchange factor 6)	ARHGEF6	2	-2.27	-2.35	-2.34	-2.27	-2.23	-2.47	0	-2.32193	0	1	1	0	Non-enriched
Q15303	ERBB4_HUMAN	Receptor tyrosine-protein kinase erbB-4 (EC 2.7.10.1) (Proto-oncogene-like protein c-ErbB-4) (Tyrosine kinase-type cell surface receptor HER4) (p180erbB4) [Cleaved into: ERBB4 intracellular domain (4ICD) (E4ICD) (s80HER4)]	ERBB4	1	-3.27	-3.35	-3.34	-3.27	-3.23	-3.47	0	-3.32193	0	1	1	0	Non-enriched
Q15573	TAF1A_HUMAN	TATA box-binding protein-associated factor RNA polymerase I subunit A (RNA polymerase I-specific TBP-associated factor 48 kDa) (TAFI48) (TATA box-binding protein-associated factor 1A) (TBP-associated factor 1A) (Transcription factor SL1) (Transcription initiation factor SL1/TIF-IB subunit A)	TAF1A	2	-2.27	-2.35	-2.34	-2.27	-2.23	-2.47	0	-2.32193	0	1	1	0	Non-enriched
Q15628	TRADD_HUMAN	Tumor necrosis factor receptor type 1-associated DEATH domain protein (TNFR1-associated DEATH domain protein) (TNFRSF1A-associated via death domain)	TRADD	2	-2.27	-2.35	-2.34	-2.27	-2.23	-2.47	0	-2.32193	0	1	1	0	Non-enriched
Q15696	U2AFM_HUMAN	U2 small nuclear ribonucleoprotein auxiliary factor 35 kDa subunit-related protein 2 (CCCH type zinc finger, RNA-binding motif and serine/arginine rich protein 2) (Renal carcinoma antigen NY-REN-20) (U2(RNU2) small nuclear RNA auxiliary factor 1-like 2) (U2AF35-related protein) (URP)	ZRSR2	1	-3.27	-3.35	-3.34	-3.27	-3.23	-3.47	0	-3.32193	0	1	1	0	Non-enriched
Q16206	ENOX2_HUMAN	Ecto-NOX disulfide-thiol exchanger 2 (APK1 antigen) (Cytosolic ovarian carcinoma antigen 1) (Tumor-associated hydroquinone oxidase) (tNOX) [Includes: Hydroquinone [NADH] oxidase (EC 1.-.-.-); Protein disulfide-thiol oxidoreductase (EC 1.-.-.-)]	ENOX2	2	-2.27	-2.35	-2.34	-2.27	-2.23	-2.47	0	-2.32193	0	1	1	0	Non-enriched
Q16787	LAMA3_HUMAN	Laminin subunit alpha-3 (Epiligrin 170 kDa subunit) (E170) (Epiligrin subunit alpha) (Kalinin subunit alpha) (Laminin-5 subunit alpha) (Laminin-6 subunit alpha) (Laminin-7 subunit alpha) (Nicein subunit alpha)	LAMA3	1	-3.27	-3.35	-3.34	-3.27	-3.23	-3.47	0	-3.32193	0	1	1	0	Non-enriched
Q16875	F263_HUMAN	6-phosphofructo-2-kinase/fructose-2,6-bisphosphatase 3 (6PF-2-K/Fru-2,6-P2ase 3) (PFK/FBPase 3) (6PF-2-K/Fru-2,6-P2ase brain/placenta-type isozyme) (Renal carcinoma antigen NY-REN-56) (iPFK-2) [Includes: 6-phosphofructo-2-kinase (EC 2.7.1.105); Fructose-2,6-bisphosphatase (EC 3.1.3.46)]	PFKFB3	1	-3.27	-3.35	-3.34	-3.27	-3.23	-3.47	0	-3.32193	0	1	1	0	Non-enriched
Q17RR3	LIPR3_HUMAN	Pancreatic lipase-related protein 3 (PL-RP3) (EC 3.1.1.3)	PNLIPRP3	1	-3.27	-3.35	-3.34	-3.27	-3.23	-3.47	0	-3.32193	0	1	1	0	Non-enriched
Q2NKJ3	CTC1_HUMAN	CST complex subunit CTC1 (Conserved telomere maintenance component 1) (HBV DNAPTP1-transactivated protein B)	CTC1	1	-3.27	-3.35	-3.34	-3.27	-3.23	-3.47	0	-3.32193	0	1	1	0	Non-enriched
Q2TAP0	GOG7B_HUMAN	Golgin subfamily A member 7B	GOLGA7B	1	-3.27	-3.35	-3.34	-3.27	-3.23	-3.47	0	-3.32193	0	1	1	0	Non-enriched
Q2TAZ0	ATG2A_HUMAN	Autophagy-related protein 2 homolog A	ATG2A	1	-3.27	-3.35	-3.34	-3.27	-3.23	-3.47	0	-3.32193	0	1	1	0	Non-enriched
Q4W5G0	TIGD2_HUMAN	Tigger transposable element-derived protein 2	TIGD2	1	-3.27	-3.35	-3.34	-3.27	-3.23	-3.47	0	-3.32193	0	1	1	0	Non-enriched
Q53GA4	PHLA2_HUMAN	Pleckstrin homology-like domain family A member 2 (Beckwith-Wiedemann syndrome chromosomal region 1 candidate gene C protein) (Imprinted in placenta and liver protein) (Tumor-suppressing STF cDNA 3 protein) (Tumor-suppressing subchromosomal transferable fragment candidate gene 3 protein) (p17-Beckwith-Wiedemann region 1 C) (p17-BWR1C)	PHLDA2	1	-3.27	-3.35	-3.34	-3.27	-3.23	-3.47	0	-3.32193	0	1	1	0	Non-enriched
Q56NI9	ESCO2_HUMAN	N-acetyltransferase ESCO2 (EC 2.3.1.-) (Establishment factor-like protein 2) (EFO2) (EFO2p) (hEFO2) (Establishment of cohesion 1 homolog 2) (ECO1 homolog 2)	ESCO2	2	-2.27	-2.35	-2.34	-2.27	-2.23	-2.47	0	-2.32193	0	1	1	0	Non-enriched
Q58EX7	PKHG4_HUMAN	Puratrophin-1 (Pleckstrin homology domain-containing family G member 4) (PH domain-containing family G member 4) (Purkinje cell atrophy-associated protein 1)	PLEKHG4	1	-3.27	-3.35	-3.34	-3.27	-3.23	-3.47	0	-3.32193	0	1	1	0	Non-enriched
Q5BKX6	S45A4_HUMAN	Solute carrier family 45 member 4	SLC45A4	1	-3.27	-3.35	-3.34	-3.27	-3.23	-3.47	0	-3.32193	0	1	1	0	Non-enriched
Q5BLP8	CD048_HUMAN	Neuropeptide-like protein C4orf48	C4orf48	1	-3.27	-3.35	-3.34	-3.27	-3.23	-3.47	0	-3.32193	0	1	1	0	Non-enriched
Q5CZC0	FSIP2_HUMAN	Fibrous sheath-interacting protein 2	FSIP2	1	-3.27	-3.35	-3.34	-3.27	-3.23	-3.47	0	-3.32193	0	1	1	0	Non-enriched
Q5JU85	IQEC2_HUMAN	IQ motif and SEC7 domain-containing protein 2	IQSEC2	1	-3.27	-3.35	-3.34	-3.27	-3.23	-3.47	0	-3.32193	0	1	1	0	Non-enriched
Q5MY95	ENTP8_HUMAN	Ectonucleoside triphosphate diphosphohydrolase 8 (E-NTPDase 8) (NTPDase 8) (NTPDase8) (EC 3.6.1.5)	ENTPD8	1	-3.27	-3.35	-3.34	-3.27	-3.23	-3.47	0	-3.32193	0	1	1	0	Non-enriched
Q5SQI0	ATAT_HUMAN	Alpha-tubulin N-acetyltransferase 1 (Alpha-TAT) (Alpha-TAT1) (TAT) (EC 2.3.1.108) (Acetyltransferase mec-17 homolog)	ATAT1	1	-3.27	-3.35	-3.34	-3.27	-3.23	-3.47	0	-3.32193	0	1	1	0	Non-enriched
Q5SRH9	TT39A_HUMAN	Tetratricopeptide repeat protein 39A (TPR repeat protein 39A) (Differentially expressed in MCF-7 with estradiol protein 6) (DEME-6)	TTC39A	1	-3.27	-3.35	-3.34	-3.27	-3.23	-3.47	0	-3.32193	0	1	1	0	Non-enriched
Q5SXM2	SNPC4_HUMAN	snRNA-activating protein complex subunit 4 (SNAPc subunit 4) (Proximal sequence element-binding transcription factor subunit alpha) (PSE-binding factor subunit alpha) (PTF subunit alpha) (snRNA-activating protein complex 190 kDa subunit) (SNAPc 190 kDa subunit)	SNAPC4	1	-3.27	-3.35	-3.34	-3.27	-3.23	-3.47	0	-3.32193	0	1	1	0	Non-enriched
Q5T7V8	GORAB_HUMAN	RAB6-interacting golgin (N-terminal kinase-like-binding protein 1) (NTKL-BP1) (NTKL-binding protein 1) (hNTKL-BP1) (SCY1-like 1-binding protein 1) (SCYL1-BP1) (SCYL1-binding protein 1)	GORAB	1	-3.27	-3.35	-3.34	-3.27	-3.23	-3.47	0	-3.32193	0	1	1	0	Non-enriched
Q5TB30	DEP1A_HUMAN	DEP domain-containing protein 1A	DEPDC1	1	-3.27	-3.35	-3.34	-3.27	-3.23	-3.47	0	-3.32193	0	1	1	0	Non-enriched
Q5VST9	OBSCN_HUMAN	Obscurin (EC 2.7.11.1) (Obscurin-RhoGEF) (Obscurin-myosin light chain kinase) (Obscurin-MLCK)	OBSCN	1	-3.27	-3.35	-3.34	-3.27	-3.23	-3.47	0	-3.32193	0	1	1	0	Non-enriched
Q5VTA0	PRA17_HUMAN	PRAME family member 17	PRAMEF17	1	-3.27	-3.35	-3.34	-3.27	-3.23	-3.47	0	-3.32193	0	1	1	0	Non-enriched
Q5VU97	CAHD1_HUMAN	VWFA and cache domain-containing protein 1 (Cache domain-containing protein 1)	CACHD1	1	-3.27	-3.35	-3.34	-3.27	-3.23	-3.47	0	-3.32193	0	1	1	0	Non-enriched
Q5VVQ6	OTU1_HUMAN	Ubiquitin thioesterase OTU1 (EC 3.4.19.12) (DUBA-8) (HIV-1-induced protease 7) (HIN-7) (HsHIN7) (OTU domain-containing protein 2)	YOD1	1	-3.27	-3.35	-3.34	-3.27	-3.23	-3.47	0	-3.32193	0	1	1	0	Non-enriched
Q5VVW2	GARL3_HUMAN	GTPase-activating Rap/Ran-GAP domain-like protein 3	GARNL3	1	-3.27	-3.35	-3.34	-3.27	-3.23	-3.47	0	-3.32193	0	1	1	0	Non-enriched
Q63HK5	TSH3_HUMAN	Teashirt homolog 3 (Zinc finger protein 537)	TSHZ3	1	-3.27	-3.35	-3.34	-3.27	-3.23	-3.47	0	-3.32193	0	1	1	0	Non-enriched
Q63HQ2	EGFLA_HUMAN	Pikachurin (Agrin-like protein) (EGF-like, fibronectin type-III and laminin G-like domain-containing protein)	EGFLAM	1	-3.27	-3.35	-3.34	-3.27	-3.23	-3.47	0	-3.32193	0	1	1	0	Non-enriched
Q68CQ1	MROH7_HUMAN	Maestro heat-like repeat-containing protein family member 7 (HEAT repeat-containing protein 8)	MROH7	1	-3.27	-3.35	-3.34	-3.27	-3.23	-3.47	0	-3.32193	0	1	1	0	Non-enriched
Q68DE3	USF3_HUMAN	Basic helix-loop-helix domain-containing protein USF3 (Upstream transcription factor 3)	USF3	1	-3.27	-3.35	-3.34	-3.27	-3.23	-3.47	0	-3.32193	0	1	1	0	Non-enriched
Q69YZ2	T200B_HUMAN	Transmembrane protein 200B (Transmembrane protein TTMA) (Two transmembrane domain-containing family member B)	TMEM200B	1	-3.27	-3.35	-3.34	-3.27	-3.23	-3.47	0	-3.32193	0	1	1	0	Non-enriched
Q6DN14	MCTP1_HUMAN	Multiple C2 and transmembrane domain-containing protein 1	MCTP1	1	-3.27	-3.35	-3.34	-3.27	-3.23	-3.47	0	-3.32193	0	1	1	0	Non-enriched
Q6DT37	MRCKG_HUMAN	Serine/threonine-protein kinase MRCK gamma (EC 2.7.11.1) (CDC42-binding protein kinase gamma) (DMPK-like gamma) (Myotonic dystrophy kinase-related CDC42-binding kinase gamma) (MRCK gamma) (MRCKG) (Myotonic dystrophy protein kinase-like gamma) (Myotonic dystrophy protein kinase-like alpha)	CDC42BPG	1	-3.27	-3.35	-3.34	-3.27	-3.23	-3.47	0	-3.32193	0	1	1	0	Non-enriched
Q6IA69	NADE_HUMAN	Glutamine-dependent NAD(+) synthetase (EC 6.3.5.1) (NAD(+) synthase [glutamine-hydrolyzing]) (NAD(+) synthetase)	NADSYN1	1	-3.27	-3.35	-3.34	-3.27	-3.23	-3.47	0	-3.32193	0	1	1	0	Non-enriched
Q6IEG0	SNR48_HUMAN	U11/U12 small nuclear ribonucleoprotein 48 kDa protein (U11/U12 snRNP 48 kDa protein) (U11/U12-48K)	SNRNP48	1	-3.27	-3.35	-3.34	-3.27	-3.23	-3.47	0	-3.32193	0	1	1	0	Non-enriched
Q6IPR3	TYW3_HUMAN	tRNA wybutosine-synthesizing protein 3 homolog (tRNA-yW-synthesizing protein 3) (EC 2.1.1.282) (tRNA(Phe) 7-((3-amino-3-carboxypropyl)-4-demethylwyosine(37)-N(4))-methyltransferase)	TYW3	1	-3.27	-3.35	-3.34	-3.27	-3.23	-3.47	0	-3.32193	0	1	1	0	Non-enriched
Q6L9W6	B4GN3_HUMAN	Beta-1,4-N-acetylgalactosaminyltransferase 3 (B4GalNAcT3) (Beta4GalNAc-T3) (Beta4GalNAcT3) (EC 2.4.1.244) (Beta-1,4-N-acetylgalactosaminyltransferase III) (N-acetyl-beta-glucosaminyl-glycoprotein 4-beta-N-acetylgalactosaminyltransferase 2) (NGalNAc-T2)	B4GALNT3	1	-3.27	-3.35	-3.34	-3.27	-3.23	-3.47	0	-3.32193	0	1	1	0	Non-enriched
Q6NVV7	CDPF1_HUMAN	Cysteine-rich DPF motif domain-containing protein 1	CDPF1	1	-3.27	-3.35	-3.34	-3.27	-3.23	-3.47	0	-3.32193	0	1	1	0	Non-enriched
Q6P047	CH074_HUMAN	Uncharacterized protein C8orf74	C8orf74	1	-3.27	-3.35	-3.34	-3.27	-3.23	-3.47	0	-3.32193	0	1	1	0	Non-enriched
Q6P1L5	F117B_HUMAN	Protein FAM117B (Amyotrophic lateral sclerosis 2 chromosomal region candidate gene 13 protein)	FAM117B	1	-3.27	-3.35	-3.34	-3.27	-3.23	-3.47	0	-3.32193	0	1	1	0	Non-enriched
Q6PI98	IN80C_HUMAN	INO80 complex subunit C (IES6 homolog) (hIes6)	INO80C	3	-1.69	-1.77	-1.76	-1.68	-1.64	-1.89	0	-1.73697	0	1	1	0	Non-enriched
Q6PID8	KLD10_HUMAN	Kelch domain-containing protein 10	KLHDC10	1	-3.27	-3.35	-3.34	-3.27	-3.23	-3.47	0	-3.32193	0	1	1	0	Non-enriched
Q6PJG9	LRFN4_HUMAN	Leucine-rich repeat and fibronectin type-III domain-containing protein 4	LRFN4	1	-3.27	-3.35	-3.34	-3.27	-3.23	-3.47	0	-3.32193	0	1	1	0	Non-enriched
Q6QNK2	AGRD1_HUMAN	Adhesion G-protein coupled receptor D1 (G-protein coupled receptor 133) (G-protein coupled receptor PGR25)	ADGRD1	1	-3.27	-3.35	-3.34	-3.27	-3.23	-3.47	0	-3.32193	0	1	1	0	Non-enriched
Q6UB98	ANR12_HUMAN	Ankyrin repeat domain-containing protein 12 (Ankyrin repeat-containing cofactor 2) (GAC-1 protein)	ANKRD12	1	-3.27	-3.35	-3.34	-3.27	-3.23	-3.47	0	-3.32193	0	1	1	0	Non-enriched
Q6UY14	ATL4_HUMAN	ADAMTS-like protein 4 (ADAMTSL-4) (Thrombospondin repeat-containing protein 1)	ADAMTSL4	1	-3.27	-3.35	-3.34	-3.27	-3.23	-3.47	0	-3.32193	0	1	1	0	Non-enriched
Q6V1P9	PCD23_HUMAN	Protocadherin-23 (Cadherin-27) (Cadherin-like protein CDHJ) (Cadherin-like protein VR8) (Protein dachsous homolog 2) (Protocadherin PCDHJ)	DCHS2	1	-3.27	-3.35	-3.34	-3.27	-3.23	-3.47	0	-3.32193	0	1	1	0	Non-enriched
Q6X4W1	NSMF_HUMAN	NMDA receptor synaptonuclear signaling and neuronal migration factor (Nasal embryonic luteinizing hormone-releasing hormone factor) (Nasal embryonic LHRH factor)	NSMF	1	-3.27	-3.35	-3.34	-3.27	-3.23	-3.47	0	-3.32193	0	1	1	0	Non-enriched
Q6ZSZ6	TSH1_HUMAN	Teashirt homolog 1 (Antigen NY-CO-33) (Serologically defined colon cancer antigen 33)	TSHZ1	1	-3.27	-3.35	-3.34	-3.27	-3.23	-3.47	0	-3.32193	0	1	1	0	Non-enriched
Q6ZT07	TBCD9_HUMAN	TBC1 domain family member 9 (TBC1 domain family member 9A)	TBC1D9	1	-3.27	-3.35	-3.34	-3.27	-3.23	-3.47	0	-3.32193	0	1	1	0	Non-enriched
Q6ZW31	SYDE1_HUMAN	Rho GTPase-activating protein SYDE1 (Synapse defective protein 1 homolog 1) (Protein syd-1 homolog 1)	SYDE1	1	-3.27	-3.35	-3.34	-3.27	-3.23	-3.47	0	-3.32193	0	1	1	0	Non-enriched
Q6ZW61	BBS12_HUMAN	Bardet-Biedl syndrome 12 protein	BBS12	1	-3.27	-3.35	-3.34	-3.27	-3.23	-3.47	0	-3.32193	0	1	1	0	Non-enriched
Q70IA6	MOB2_HUMAN	MOB kinase activator 2 (HCCA2) (Mob2 homolog) (Mps one binder kinase activator-like 2)	MOB2	1	-3.27	-3.35	-3.34	-3.27	-3.23	-3.47	0	-3.32193	0	1	1	0	Non-enriched
Q7Z3F1	LYCHS_HUMAN	Lysosomal cholesterol signaling protein (LYCHOS) (G-protein coupled receptor PGR22)	GPR155	1	-3.27	-3.35	-3.34	-3.27	-3.23	-3.47	0	-3.32193	0	1	1	0	Non-enriched
Q7Z3G6	PRIC2_HUMAN	Prickle-like protein 2	PRICKLE2	1	-3.27	-3.35	-3.34	-3.27	-3.23	-3.47	0	-3.32193	0	1	1	0	Non-enriched
Q7Z591	AKNA_HUMAN	Microtubule organization protein AKNA (AT-hook-containing transcription factor)	AKNA	1	-3.27	-3.35	-3.34	-3.27	-3.23	-3.47	0	-3.32193	0	1	1	0	Non-enriched
Q7Z5P9	MUC19_HUMAN	Mucin-19 (MUC-19)	MUC19	1	-3.27	-3.35	-3.34	-3.27	-3.23	-3.47	0	-3.32193	0	1	1	0	Non-enriched
Q7Z6J6	FRMD5_HUMAN	FERM domain-containing protein 5	FRMD5	1	-3.27	-3.35	-3.34	-3.27	-3.23	-3.47	0	-3.32193	0	1	1	0	Non-enriched
Q86SE5	RALYL_HUMAN	RNA-binding Raly-like protein (hRALYL) (Heterogeneous nuclear ribonucleoprotein C-like 3) (hnRNP core protein C-like 3)	RALYL	1	-3.27	-3.35	-3.34	-3.27	-3.23	-3.47	0	-3.32193	0	1	1	0	Non-enriched
Q86UR1	NOXA1_HUMAN	NADPH oxidase activator 1 (NOX activator 1) (Antigen NY-CO-31) (NCF2-like protein) (P67phox-like factor) (p51-nox)	NOXA1	1	-3.27	-3.35	-3.34	-3.27	-3.23	-3.47	0	-3.32193	0	1	1	0	Non-enriched
Q86VZ1	P2RY8_HUMAN	P2Y purinoceptor 8 (P2Y8)	P2RY8	1	-3.27	-3.35	-3.34	-3.27	-3.23	-3.47	0	-3.32193	0	1	1	0	Non-enriched
Q86X27	RGPS2_HUMAN	Ras-specific guanine nucleotide-releasing factor RalGPS2 (Ral GEF with PH domain and SH3-binding motif 2) (RalA exchange factor RalGPS2)	RALGPS2	1	-3.27	-3.35	-3.34	-3.27	-3.23	-3.47	0	-3.32193	0	1	1	0	Non-enriched
Q86XI8	ZSWM9_HUMAN	Uncharacterized protein ZSWIM9	ZSWIM9	1	-3.27	-3.35	-3.34	-3.27	-3.23	-3.47	0	-3.32193	0	1	1	0	Non-enriched
Q86Y13	DZIP3_HUMAN	E3 ubiquitin-protein ligase DZIP3 (EC 2.3.2.27) (DAZ-interacting protein 3) (RING-type E3 ubiquitin transferase DZIP3) (RNA-binding ubiquitin ligase of 138 kDa) (hRUL138)	DZIP3	1	-3.27	-3.35	-3.34	-3.27	-3.23	-3.47	0	-3.32193	0	1	1	0	Non-enriched
Q8IU68	TMC8_HUMAN	Transmembrane channel-like protein 8 (Epidermodysplasia verruciformis protein 2)	TMC8	1	-3.27	-3.35	-3.34	-3.27	-3.23	-3.47	0	-3.32193	0	1	1	0	Non-enriched
Q8IUG5	MY18B_HUMAN	Unconventional myosin-XVIIIb	MYO18B	1	-3.27	-3.35	-3.34	-3.27	-3.23	-3.47	0	-3.32193	0	1	1	0	Non-enriched
Q8IVF5	TIAM2_HUMAN	Rho guanine nucleotide exchange factor TIAM2 (SIF and TIAM1-like exchange factor) (T-lymphoma invasion and metastasis-inducing protein 2) (TIAM-2)	TIAM2	1	-3.27	-3.35	-3.34	-3.27	-3.23	-3.47	0	-3.32193	0	1	1	0	Non-enriched
Q8IVQ6	ZDH21_HUMAN	Palmitoyltransferase ZDHHC21 (EC 2.3.1.225) (DHHC domain-containing cysteine-rich protein 21) (DHHC-21) (Zinc finger DHHC domain-containing protein 21)	ZDHHC21	1	-3.27	-3.35	-3.34	-3.27	-3.23	-3.47	0	-3.32193	0	1	1	0	Non-enriched
Q8IWT3	CUL9_HUMAN	Cullin-9 (CUL-9) (UbcH7-associated protein 1) (p53-associated parkin-like cytoplasmic protein)	CUL9	1	-3.27	-3.35	-3.34	-3.27	-3.23	-3.47	0	-3.32193	0	1	1	0	Non-enriched
Q8IWY8	ZSC29_HUMAN	Zinc finger and SCAN domain-containing protein 29 (Zinc finger protein 690)	ZSCAN29	2	-2.27	-2.35	-2.34	-2.27	-2.23	-2.47	0	-2.32193	0	1	1	0	Non-enriched
Q8IXJ9	ASXL1_HUMAN	Polycomb group protein ASXL1 (Additional sex combs-like protein 1)	ASXL1	1	-3.27	-3.35	-3.34	-3.27	-3.23	-3.47	0	-3.32193	0	1	1	0	Non-enriched
Q8IXT1	DDIAS_HUMAN	DNA damage-induced apoptosis suppressor protein (Nitric oxide-inducible gene protein)	DDIAS	1	-3.27	-3.35	-3.34	-3.27	-3.23	-3.47	0	-3.32193	0	1	1	0	Non-enriched
Q8IXV7	KLD8B_HUMAN	Kelch domain-containing protein 8B	KLHDC8B	1	-3.27	-3.35	-3.34	-3.27	-3.23	-3.47	0	-3.32193	0	1	1	0	Non-enriched
Q8IXW5	RPAP2_HUMAN	Putative RNA polymerase II subunit B1 CTD phosphatase RPAP2 (EC 3.1.3.16) (RNA polymerase II-associated protein 2)	RPAP2	1	-3.27	-3.35	-3.34	-3.27	-3.23	-3.47	0	-3.32193	0	1	1	0	Non-enriched
Q8IXZ2	ZC3H3_HUMAN	Zinc finger CCCH domain-containing protein 3 (Smad-interacting CPSF-like factor)	ZC3H3	1	-3.27	-3.35	-3.34	-3.27	-3.23	-3.47	0	-3.32193	0	1	1	0	Non-enriched
Q8IYM9	TRI22_HUMAN	E3 ubiquitin-protein ligase TRIM22 (EC 2.3.2.27) (50 kDa-stimulated trans-acting factor) (RING finger protein 94) (RING-type E3 ubiquitin transferase TRIM22) (Staf-50) (Tripartite motif-containing protein 22)	TRIM22	1	-3.27	-3.35	-3.34	-3.27	-3.23	-3.47	0	-3.32193	0	1	1	0	Non-enriched
Q8IYU2	HACE1_HUMAN	E3 ubiquitin-protein ligase HACE1 (EC 2.3.2.26) (HECT domain and ankyrin repeat-containing E3 ubiquitin-protein ligase 1) (HECT-type E3 ubiquitin transferase HACE1)	HACE1	1	-3.27	-3.35	-3.34	-3.27	-3.23	-3.47	0	-3.32193	0	1	1	0	Non-enriched
Q8IZC6	CORA1_HUMAN	Collagen alpha-1(XXVII) chain	COL27A1	1	-3.27	-3.35	-3.34	-3.27	-3.23	-3.47	0	-3.32193	0	1	1	0	Non-enriched
Q8IZT8	HS3S5_HUMAN	Heparan sulfate glucosamine 3-O-sulfotransferase 5 (EC 2.8.2.23) (Heparan sulfate D-glucosaminyl 3-O-sulfotransferase 5) (3-OST-5) (Heparan sulfate 3-O-sulfotransferase 5) (h3-OST-5)	HS3ST5	1	-3.27	-3.35	-3.34	-3.27	-3.23	-3.47	0	-3.32193	0	1	1	0	Non-enriched
Q8N0T1	RBIS_HUMAN	Ribosomal biogenesis factor	RBIS	3	-1.69	-1.77	-1.76	-1.68	-1.64	-1.89	0	-1.73697	0	1	1	0	Non-enriched
Q8N0W4	NLGNX_HUMAN	Neuroligin-4, X-linked (Neuroligin X) (HNLX)	NLGN4X	1	-3.27	-3.35	-3.34	-3.27	-3.23	-3.47	0	-3.32193	0	1	1	0	Non-enriched
Q8N0Y7	PGAM4_HUMAN	Probable phosphoglycerate mutase 4 (EC 5.4.2.11) (EC 5.4.2.4)	PGAM4	1	-3.27	-3.35	-3.34	-3.27	-3.23	-3.47	0	-3.32193	0	1	1	0	Non-enriched
Q8N2S1	LTBP4_HUMAN	Latent-transforming growth factor beta-binding protein 4 (LTBP-4)	LTBP4	1	-3.27	-3.35	-3.34	-3.27	-3.23	-3.47	0	-3.32193	0	1	1	0	Non-enriched
Q8N370	LAT4_HUMAN	Large neutral amino acids transporter small subunit 4 (L-type amino acid transporter 4) (Solute carrier family 43 member 2)	SLC43A2	1	-3.27	-3.35	-3.34	-3.27	-3.23	-3.47	0	-3.32193	0	1	1	0	Non-enriched
Q8N398	VW5B2_HUMAN	von Willebrand factor A domain-containing protein 5B2	VWA5B2	1	-3.27	-3.35	-3.34	-3.27	-3.23	-3.47	0	-3.32193	0	1	1	0	Non-enriched
Q8N3E9	PLCD3_HUMAN	1-phosphatidylinositol 4,5-bisphosphate phosphodiesterase delta-3 (EC 3.1.4.11) (Phosphoinositide phospholipase C-delta-3) (Phospholipase C-delta-3) (PLC-delta-3)	PLCD3	1	-3.27	-3.35	-3.34	-3.27	-3.23	-3.47	0	-3.32193	0	1	1	0	Non-enriched
Q8N3I7	BBS5_HUMAN	Bardet-Biedl syndrome 5 protein	BBS5	1	-3.27	-3.35	-3.34	-3.27	-3.23	-3.47	0	-3.32193	0	1	1	0	Non-enriched
Q8N3Y1	FBXW8_HUMAN	F-box/WD repeat-containing protein 8 (F-box and WD-40 domain-containing protein 8) (F-box only protein 29)	FBXW8	2	-2.27	-2.35	-2.34	-2.27	-2.23	-2.47	0	-2.32193	0	1	1	0	Non-enriched
Q8N3Y7	RDHE2_HUMAN	Epidermal retinol dehydrogenase 2 (EPHD-2) (RDH-E2) (EC 1.1.1.105) (Retinal short-chain dehydrogenase reductase 2) (retSDR2) (Short-chain dehydrogenase/reductase family 16C member 5)	SDR16C5	1	-3.27	-3.35	-3.34	-3.27	-3.23	-3.47	0	-3.32193	0	1	1	0	Non-enriched
Q8N4J0	CARME_HUMAN	Carnosine N-methyltransferase (EC 2.1.1.22)	CARNMT1	2	-2.27	-2.35	-2.34	-2.27	-2.23	-2.47	0	-2.32193	0	1	1	0	Non-enriched
Q8N4V2	SVOP_HUMAN	Synaptic vesicle 2-related protein (SV2-related protein)	SVOP	1	-3.27	-3.35	-3.34	-3.27	-3.23	-3.47	0	-3.32193	0	1	1	0	Non-enriched
Q8N5C8	TAB3_HUMAN	TGF-beta-activated kinase 1 and MAP3K7-binding protein 3 (Mitogen-activated protein kinase kinase kinase 7-interacting protein 3) (NF-kappa-B-activating protein 1) (TAK1-binding protein 3) (TAB-3) (TGF-beta-activated kinase 1-binding protein 3)	TAB3	1	-3.27	-3.35	-3.34	-3.27	-3.23	-3.47	0	-3.32193	0	1	1	0	Non-enriched
Q8N5U6	RNF10_HUMAN	E3 ubiquitin-protein ligase RNF10 (EC 2.3.2.27) (RING finger protein 10)	RNF10	1	-3.27	-3.35	-3.34	-3.27	-3.23	-3.47	0	-3.32193	0	1	1	0	Non-enriched
Q8N612	FHI1B_HUMAN	FHF complex subunit HOOK-interacting protein 1B (FHIP1B) (FTS- and Hook-interacting protein) (FHIP)	FHIP1B	2	-2.27	-2.35	-2.34	-2.27	-2.23	-2.47	0	-2.32193	0	1	1	0	Non-enriched
Q8N7C7	RN148_HUMAN	RING finger protein 148	RNF148	1	-3.27	-3.35	-3.34	-3.27	-3.23	-3.47	0	-3.32193	0	1	1	0	Non-enriched
Q8N7X4	MAGB6_HUMAN	Melanoma-associated antigen B6 (Cancer/testis antigen 3.4) (CT3.4) (MAGE-B6 antigen)	MAGEB6	1	-3.27	-3.35	-3.34	-3.27	-3.23	-3.47	0	-3.32193	0	1	1	0	Non-enriched
Q8NCC5	SPX3_HUMAN	Sugar phosphate exchanger 3 (Solute carrier family 37 member 3)	SLC37A3	1	-3.27	-3.35	-3.34	-3.27	-3.23	-3.47	0	-3.32193	0	1	1	0	Non-enriched
Q8NCE0	SEN2_HUMAN	tRNA-splicing endonuclease subunit Sen2 (EC 4.6.1.16) (tRNA-intron endonuclease Sen2) (HsSen2)	TSEN2	1	-3.27	-3.35	-3.34	-3.27	-3.23	-3.47	0	-3.32193	0	1	1	0	Non-enriched
Q8NCF5	NF2IP_HUMAN	NFATC2-interacting protein (45 kDa NF-AT-interacting protein) (45 kDa NFAT-interacting protein) (Nuclear factor of activated T-cells, cytoplasmic 2-interacting protein)	NFATC2IP	1	-3.27	-3.35	-3.34	-3.27	-3.23	-3.47	0	-3.32193	0	1	1	0	Non-enriched
Q8NCP5	ZBT44_HUMAN	Zinc finger and BTB domain-containing protein 44 (BTB/POZ domain-containing protein 15) (Zinc finger protein 851)	ZBTB44	1	-3.27	-3.35	-3.34	-3.27	-3.23	-3.47	0	-3.32193	0	1	1	0	Non-enriched
Q8NCR0	B3GL2_HUMAN	UDP-GalNAc:beta-1,3-N-acetylgalactosaminyltransferase 2 (Beta-1,3-GalNAc-T2) (EC 2.4.1.313) (Beta-1,3-N-acetylgalactosaminyltransferase II)	B3GALNT2	1	-3.27	-3.35	-3.34	-3.27	-3.23	-3.47	0	-3.32193	0	1	1	0	Non-enriched
Q8NDA8	MROH1_HUMAN	Maestro heat-like repeat-containing protein family member 1 (HEAT repeat-containing protein 7A)	MROH1	1	-3.27	-3.35	-3.34	-3.27	-3.23	-3.47	0	-3.32193	0	1	1	0	Non-enriched
Q8NFH8	REPS2_HUMAN	RalBP1-associated Eps domain-containing protein 2 (Partner of RalBP1) (RalBP1-interacting protein 2)	REPS2	1	-3.27	-3.35	-3.34	-3.27	-3.23	-3.47	0	-3.32193	0	1	1	0	Non-enriched
Q8NFT6	DBF4B_HUMAN	Protein DBF4 homolog B (Activator of S phase kinase-like protein 1) (ASK-like protein 1) (Chiffon homolog B) (Dbf4-related factor 1)	DBF4B	1	-3.27	-3.35	-3.34	-3.27	-3.23	-3.47	0	-3.32193	0	1	1	0	Non-enriched
Q8NFY9	KBTB8_HUMAN	Kelch repeat and BTB domain-containing protein 8 (T-cell activation kelch repeat protein) (TA-KRP)	KBTBD8	1	-3.27	-3.35	-3.34	-3.27	-3.23	-3.47	0	-3.32193	0	1	1	0	Non-enriched
Q8NG27	PJA1_HUMAN	E3 ubiquitin-protein ligase Praja-1 (Praja1) (EC 2.3.2.27) (RING finger protein 70) (RING-type E3 ubiquitin transferase Praja-1)	PJA1	1	-3.27	-3.35	-3.34	-3.27	-3.23	-3.47	0	-3.32193	0	1	1	0	Non-enriched
Q8TAP9	MPLKI_HUMAN	M-phase-specific PLK1-interacting protein (TTD non-photosensitive 1 protein)	MPLKIP	1	-3.27	-3.35	-3.34	-3.27	-3.23	-3.47	0	-3.32193	0	1	1	0	Non-enriched
Q8TAT5	NEIL3_HUMAN	Endonuclease 8-like 3 (EC 3.2.2.-) (EC 4.2.99.18) (DNA glycosylase FPG2) (DNA glycosylase/AP lyase Neil3) (Endonuclease VIII-like 3) (Nei-like protein 3)	NEIL3	1	-3.27	-3.35	-3.34	-3.27	-3.23	-3.47	0	-3.32193	0	1	1	0	Non-enriched
Q8TBZ2	MYBPP_HUMAN	MYCBP-associated protein (AMAM-1) (AMY-1-binding protein 1) (AMAP-1)	MYCBPAP	1	-3.27	-3.35	-3.34	-3.27	-3.23	-3.47	0	-3.32193	0	1	1	0	Non-enriched
Q8TCT6	SPPL3_HUMAN	Signal peptide peptidase-like 3 (SPP-like 3) (EC 3.4.23.-) (Intramembrane protease 2) (IMP-2) (Presenilin homologous protein 1) (PSH1) (Presenilin-like protein 4)	SPPL3	1	-3.27	-3.35	-3.34	-3.27	-3.23	-3.47	0	-3.32193	0	1	1	0	Non-enriched
Q8TD06	AGR3_HUMAN	Anterior gradient protein 3 (AG-3) (AG3) (hAG-3) (Anterior gradient 3 homolog) (Breast cancer membrane protein 11) (Protein disulfide isomerase family A, member 18)	AGR3	1	-3.27	-3.35	-3.34	-3.27	-3.23	-3.47	0	-3.32193	0	1	1	0	Non-enriched
Q8TD43	TRPM4_HUMAN	Transient receptor potential cation channel subfamily M member 4 (hTRPM4) (Calcium-activated non-selective cation channel 1) (Long transient receptor potential channel 4) (LTrpC-4) (LTrpC4) (Melastatin-4)	TRPM4	1	-3.27	-3.35	-3.34	-3.27	-3.23	-3.47	0	-3.32193	0	1	1	0	Non-enriched
Q8TDG4	HELQ_HUMAN	Helicase POLQ-like (EC 3.6.4.12) (Mus308-like helicase) (POLQ-like helicase)	HELQ	1	-3.27	-3.35	-3.34	-3.27	-3.23	-3.47	0	-3.32193	0	1	1	0	Non-enriched
Q8TDX6	CGAT1_HUMAN	Chondroitin sulfate N-acetylgalactosaminyltransferase 1 (CsGalNAcT-1) (EC 2.4.1.174) (Chondroitin beta-1,4-N-acetylgalactosaminyltransferase 1) (Beta4GalNAcT-1)	CSGALNACT1	1	-3.27	-3.35	-3.34	-3.27	-3.23	-3.47	0	-3.32193	0	1	1	0	Non-enriched
Q8TE04	PANK1_HUMAN	Pantothenate kinase 1 (hPanK) (hPanK1) (EC 2.7.1.33) (Pantothenic acid kinase 1)	PANK1	1	-3.27	-3.35	-3.34	-3.27	-3.23	-3.47	0	-3.32193	0	1	1	0	Non-enriched
Q8TE12	LMX1A_HUMAN	LIM homeobox transcription factor 1-alpha (LIM/homeobox protein 1.1) (LMX-1.1) (LIM/homeobox protein LMX1A)	LMX1A	1	-3.27	-3.35	-3.34	-3.27	-3.23	-3.47	0	-3.32193	0	1	1	0	Non-enriched
Q8TEH3	DEN1A_HUMAN	DENN domain-containing protein 1A (Connecdenn 1) (Connecdenn) (Protein FAM31A)	DENND1A	1	-3.27	-3.35	-3.34	-3.27	-3.23	-3.47	0	-3.32193	0	1	1	0	Non-enriched
Q8TEJ3	SH3R3_HUMAN	E3 ubiquitin-protein ligase SH3RF3 (EC 2.3.2.27) (Plenty of SH3s 2) (SH3 domain-containing RING finger protein 3) (SH3 multiple domains protein 4)	SH3RF3	1	-3.27	-3.35	-3.34	-3.27	-3.23	-3.47	0	-3.32193	0	1	1	0	Non-enriched
Q8TEU8	WFKN2_HUMAN	WAP, Kazal, immunoglobulin, Kunitz and NTR domain-containing protein 2 (Growth and differentiation factor-associated serum protein 1) (GASP-1) (hGASP-1) (WAP, follistatin, immunoglobulin, Kunitz and NTR domain-containing-related protein) (WFIKKN-related protein)	WFIKKN2	2	-2.27	-2.35	-2.34	-2.27	-2.23	-2.47	0	-2.32193	0	1	1	0	Non-enriched
Q8WTR4	GDPD5_HUMAN	Glycerophosphodiester phosphodiesterase domain-containing protein 5 (Glycerophosphocholine phosphodiesterase GDPD5) (EC 3.1.4.2) (Glycerophosphodiester phosphodiesterase 2) (Phosphoinositide phospholipase C GDPD5) (EC 3.1.4.11)	GDPD5	1	-3.27	-3.35	-3.34	-3.27	-3.23	-3.47	0	-3.32193	0	1	1	0	Non-enriched
Q8WUA8	TSK_HUMAN	Tsukushi (E2-induced gene 4 protein) (Leucine-rich repeat-containing protein 54)	TSKU	1	-3.27	-3.35	-3.34	-3.27	-3.23	-3.47	0	-3.32193	0	1	1	0	Non-enriched
Q8WUN7	UBTD2_HUMAN	Ubiquitin domain-containing protein 2 (Dendritic cell-derived ubiquitin-like protein) (DC-UbP) (Ubiquitin-like protein SB72)	UBTD2	1	-3.27	-3.35	-3.34	-3.27	-3.23	-3.47	0	-3.32193	0	1	1	0	Non-enriched
Q8WVR3	TPC14_HUMAN	Trafficking protein particle complex subunit 14 (Microtubule-associated protein 11)	TRAPPC14	1	-3.27	-3.35	-3.34	-3.27	-3.23	-3.47	0	-3.32193	0	1	1	0	Non-enriched
Q8WWZ7	ABCA5_HUMAN	Cholesterol transporter ABCA5 (EC 7.6.2.-) (ATP-binding cassette sub-family A member 5)	ABCA5	1	-3.27	-3.35	-3.34	-3.27	-3.23	-3.47	0	-3.32193	0	1	1	0	Non-enriched
Q8WXW3	PIBF1_HUMAN	Progesterone-induced-blocking factor 1 (PIBF) (Centrosomal protein of 90 kDa) (CEP90)	PIBF1	1	-3.27	-3.35	-3.34	-3.27	-3.23	-3.47	0	-3.32193	0	1	1	0	Non-enriched
Q8WYP3	RIN2_HUMAN	Ras and Rab interactor 2 (Ras association domain family 4) (Ras inhibitor JC265) (Ras interaction/interference protein 2)	RIN2	1	-3.27	-3.35	-3.34	-3.27	-3.23	-3.47	0	-3.32193	0	1	1	0	Non-enriched
Q92611	EDEM1_HUMAN	ER degradation-enhancing alpha-mannosidase-like protein 1	EDEM1	1	-3.27	-3.35	-3.34	-3.27	-3.23	-3.47	0	-3.32193	0	1	1	0	Non-enriched
Q92624	APBP2_HUMAN	Amyloid protein-binding protein 2 (Amyloid beta precursor protein-binding protein 2) (APP-BP2) (Protein interacting with APP tail 1)	APPBP2	1	-3.27	-3.35	-3.34	-3.27	-3.23	-3.47	0	-3.32193	0	1	1	0	Non-enriched
Q92902	HPS1_HUMAN	BLOC-3 complex member HPS1 (Hermansky-Pudlak syndrome 1 protein)	HPS1	1	-3.27	-3.35	-3.34	-3.27	-3.23	-3.47	0	-3.32193	0	1	1	0	Non-enriched
Q93073	SBP2L_HUMAN	Selenocysteine insertion sequence-binding protein 2-like (SECIS-binding protein 2-like)	SECISBP2L	1	-3.27	-3.35	-3.34	-3.27	-3.23	-3.47	0	-3.32193	0	1	1	0	Non-enriched
Q969V6	MRTFA_HUMAN	Myocardin-related transcription factor A (MRTF-A) (MKL/myocardin-like protein 1) (Megakaryoblastic leukemia 1 protein) (Megakaryocytic acute leukemia protein)	MRTFA	1	-3.27	-3.35	-3.34	-3.27	-3.23	-3.47	0	-3.32193	0	1	1	0	Non-enriched
Q96AN5	TM143_HUMAN	Transmembrane protein 143	TMEM143	1	-3.27	-3.35	-3.34	-3.27	-3.23	-3.47	0	-3.32193	0	1	1	0	Non-enriched
Q96AX2	RAB37_HUMAN	Ras-related protein Rab-37	RAB37	1	-3.27	-3.35	-3.34	-3.27	-3.23	-3.47	0	-3.32193	0	1	1	0	Non-enriched
Q96B70	LENG9_HUMAN	Leukocyte receptor cluster member 9	LENG9	1	-3.27	-3.35	-3.34	-3.27	-3.23	-3.47	0	-3.32193	0	1	1	0	Non-enriched
Q96CG8	CTHR1_HUMAN	Collagen triple helix repeat-containing protein 1	CTHRC1	1	-3.27	-3.35	-3.34	-3.27	-3.23	-3.47	0	-3.32193	0	1	1	0	Non-enriched
Q96DN6	MBD6_HUMAN	Methyl-CpG-binding domain protein 6 (Methyl-CpG-binding protein MBD6)	MBD6	1	-3.27	-3.35	-3.34	-3.27	-3.23	-3.47	0	-3.32193	0	1	1	0	Non-enriched
Q96DT5	DYH11_HUMAN	Dynein axonemal heavy chain 11 (Axonemal beta dynein heavy chain 11) (Ciliary dynein heavy chain 11)	DNAH11	1	-3.27	-3.35	-3.34	-3.27	-3.23	-3.47	0	-3.32193	0	1	1	0	Non-enriched
Q96F25	ALG14_HUMAN	UDP-N-acetylglucosamine transferase subunit ALG14 homolog	ALG14	1	-3.27	-3.35	-3.34	-3.27	-3.23	-3.47	0	-3.32193	0	1	1	0	Non-enriched
Q96G61	NUD11_HUMAN	Diphosphoinositol polyphosphate phosphohydrolase 3-beta (DIPP-3-beta) (DIPP3-beta) (hDIPP3beta) (EC 3.6.1.52) (Diadenosine 5',5'''-P1,P6-hexaphosphate hydrolase 3-beta) (Diadenosine hexaphosphate hydrolase (AMP-forming)) (EC 3.6.1.60) (Nucleoside diphosphate-linked moiety X motif 11) (Nudix motif 11) (hAps1)	NUDT11	1	-3.27	-3.35	-3.34	-3.27	-3.23	-3.47	0	-3.32193	0	1	1	0	Non-enriched
Q96HA8	NTAQ1_HUMAN	Protein N-terminal glutamine amidohydrolase (EC 3.5.1.122) (Protein NH2-terminal glutamine deamidase) (N-terminal Gln amidase) (Nt(Q)-amidase) (WDYHV motif-containing protein 1)	NTAQ1	1	-3.27	-3.35	-3.34	-3.27	-3.23	-3.47	0	-3.32193	0	1	1	0	Non-enriched
Q96HD1	CREL1_HUMAN	Protein disulfide isomerase CRELD1 (EC 5.3.4.1) (Cysteine-rich with EGF-like domain protein 1)	CRELD1	1	-3.27	-3.35	-3.34	-3.27	-3.23	-3.47	0	-3.32193	0	1	1	0	Non-enriched
Q96I34	PP16A_HUMAN	Protein phosphatase 1 regulatory subunit 16A (Myosin phosphatase-targeting subunit 3)	PPP1R16A	1	-3.27	-3.35	-3.34	-3.27	-3.23	-3.47	0	-3.32193	0	1	1	0	Non-enriched
Q96IG2	FXL20_HUMAN	F-box/LRR-repeat protein 20 (F-box and leucine-rich repeat protein 20) (F-box/LRR-repeat protein 2-like)	FBXL20	1	-3.27	-3.35	-3.34	-3.27	-3.23	-3.47	0	-3.32193	0	1	1	0	Non-enriched
Q96IQ9	ZN414_HUMAN	Zinc finger protein 414	ZNF414	1	-3.27	-3.35	-3.34	-3.27	-3.23	-3.47	0	-3.32193	0	1	1	0	Non-enriched
Q96IW7	SC22A_HUMAN	Vesicle-trafficking protein SEC22a (SEC22 vesicle-trafficking protein homolog A) (SEC22 vesicle-trafficking protein-like 2)	SEC22A	1	-3.27	-3.35	-3.34	-3.27	-3.23	-3.47	0	-3.32193	0	1	1	0	Non-enriched
Q96IX5	ATPMK_HUMAN	ATP synthase membrane subunit K, mitochondrial (ATP synthase membrane subunit DAPIT, mitochondrial) (Diabetes-associated protein in insulin-sensitive tissues) (HCV F-transactivated protein 2) (Up-regulated during skeletal muscle growth protein 5)	ATP5MK	1	-3.27	-3.35	-3.34	-3.27	-3.23	-3.47	0	-3.32193	0	1	1	0	Non-enriched
Q96JA4	M4A14_HUMAN	Membrane-spanning 4-domains subfamily A member 14 (Testis development protein NYD-SP21)	MS4A14	1	-3.27	-3.35	-3.34	-3.27	-3.23	-3.47	0	-3.32193	0	1	1	0	Non-enriched
Q96JB8	MPP4_HUMAN	MAGUK p55 subfamily member 4 (Amyotrophic lateral sclerosis 2 chromosomal region candidate gene 5 protein) (Discs large homolog 6)	MPP4	1	-3.27	-3.35	-3.34	-3.27	-3.23	-3.47	0	-3.32193	0	1	1	0	Non-enriched
Q96JM4	LRIQ1_HUMAN	Leucine-rich repeat and IQ domain-containing protein 1	LRRIQ1	1	-3.27	-3.35	-3.34	-3.27	-3.23	-3.47	0	-3.32193	0	1	1	0	Non-enriched
Q96K21	ANCHR_HUMAN	Abscission/NoCut checkpoint regulator (ANCHR) (MLL partner containing FYVE domain) (Zinc finger FYVE domain-containing protein 19)	ZFYVE19	2	-2.27	-2.35	-2.34	-2.27	-2.23	-2.47	0	-2.32193	0	1	1	0	Non-enriched
Q96L42	KCNH8_HUMAN	Potassium voltage-gated channel subfamily H member 8 (ELK1) (hElk1) (Ether-a-go-go-like potassium channel 3) (ELK channel 3) (ELK3) (Voltage-gated potassium channel subunit Kv12.1)	KCNH8	1	-3.27	-3.35	-3.34	-3.27	-3.23	-3.47	0	-3.32193	0	1	1	0	Non-enriched
Q96LA8	ANM6_HUMAN	Protein arginine N-methyltransferase 6 (EC 2.1.1.319) (Heterogeneous nuclear ribonucleoprotein methyltransferase-like protein 6) (Histone-arginine N-methyltransferase PRMT6)	PRMT6	1	-2.27	-2.35	-2.34	-2.27	-2.23	-2.47	0	-2.32193	0	1	1	0	Non-enriched
Q96M94	KLH15_HUMAN	Kelch-like protein 15	KLHL15	1	-3.27	-3.35	-3.34	-3.27	-3.23	-3.47	0	-3.32193	0	1	1	0	Non-enriched
Q96NL8	CF418_HUMAN	Cilia- and flagella-associated protein 418	CFAP418	1	-3.27	-3.35	-3.34	-3.27	-3.23	-3.47	0	-3.32193	0	1	1	0	Non-enriched
Q96P20	NLRP3_HUMAN	NACHT, LRR and PYD domains-containing protein 3 (EC 3.6.4.-) (Angiotensin/vasopressin receptor AII/AVP-like) (Caterpiller protein 1.1) (CLR1.1) (Cold-induced autoinflammatory syndrome 1 protein) (Cryopyrin) (PYRIN-containing APAF1-like protein 1)	NLRP3	1	-3.27	-3.35	-3.34	-3.27	-3.23	-3.47	0	-3.32193	0	1	1	0	Non-enriched
Q96PM5	ZN363_HUMAN	RING finger and CHY zinc finger domain-containing protein 1 (EC 2.3.2.27) (Androgen receptor N-terminal-interacting protein) (CH-rich-interacting match with PLAG1) (E3 ubiquitin-protein ligase Pirh2) (RING finger protein 199) (RING-type E3 ubiquitin transferase RCHY1) (Zinc finger protein 363) (p53-induced RING-H2 protein) (hPirh2)	RCHY1	1	-3.27	-3.35	-3.34	-3.27	-3.23	-3.47	0	-3.32193	0	1	1	0	Non-enriched
Q96PX9	PKH4B_HUMAN	Pleckstrin homology domain-containing family G member 4B (PH domain-containing family G member 4B)	PLEKHG4B	1	-3.27	-3.35	-3.34	-3.27	-3.23	-3.47	0	-3.32193	0	1	1	0	Non-enriched
Q96QB1	RHG07_HUMAN	Rho GTPase-activating protein 7 (Deleted in liver cancer 1 protein) (DLC-1) (HP protein) (Rho-type GTPase-activating protein 7) (START domain-containing protein 12) (StARD12) (StAR-related lipid transfer protein 12)	DLC1	1	-3.27	-3.35	-3.34	-3.27	-3.23	-3.47	0	-3.32193	0	1	1	0	Non-enriched
Q96RI0	PAR4_HUMAN	Proteinase-activated receptor 4 (PAR-4) (Coagulation factor II receptor-like 3) (Thrombin receptor-like 3)	F2RL3	1	-3.27	-3.35	-3.34	-3.27	-3.23	-3.47	0	-3.32193	0	1	1	0	Non-enriched
Q96S15	WDR24_HUMAN	GATOR complex protein WDR24 (WD repeat-containing protein 24)	WDR24	1	-3.27	-3.35	-3.34	-3.27	-3.23	-3.47	0	-3.32193	0	1	1	0	Non-enriched
Q96S86	HPLN3_HUMAN	Hyaluronan and proteoglycan link protein 3	HAPLN3	1	-3.27	-3.35	-3.34	-3.27	-3.23	-3.47	0	-3.32193	0	1	1	0	Non-enriched
Q96SQ9	CP2S1_HUMAN	Cytochrome P450 2S1 (EC 1.14.14.-) (CYPIIS1) (Hydroperoxy icosatetraenoate dehydratase) (EC 4.2.1.152) (Thromboxane-A synthase) (EC 5.3.99.5)	CYP2S1	1	-3.27	-3.35	-3.34	-3.27	-3.23	-3.47	0	-3.32193	0	1	1	0	Non-enriched
Q96ST8	CEP89_HUMAN	Centrosomal protein of 89 kDa (Cep89) (Centrosomal protein 123) (Cep123) (Coiled-coil domain-containing protein 123)	CEP89	1	-3.27	-3.35	-3.34	-3.27	-3.23	-3.47	0	-3.32193	0	1	1	0	Non-enriched
Q96T55	KCNKG_HUMAN	Potassium channel subfamily K member 16 (2P domain potassium channel Talk-1) (TWIK-related alkaline pH-activated K(+) channel 1) (TALK-1)	KCNK16	1	-3.27	-3.35	-3.34	-3.27	-3.23	-3.47	0	-3.32193	0	1	1	0	Non-enriched
Q99490	AGAP2_HUMAN	Arf-GAP with GTPase, ANK repeat and PH domain-containing protein 2 (AGAP-2) (Centaurin-gamma-1) (Cnt-g1) (GTP-binding and GTPase-activating protein 2) (GGAP2) (Phosphatidylinositol 3-kinase enhancer) (PIKE)	AGAP2	1	-3.27	-3.35	-3.34	-3.27	-3.23	-3.47	0	-3.32193	0	1	1	0	Non-enriched
Q9BPX1	DHB14_HUMAN	17-beta-hydroxysteroid dehydrogenase 14 (17-beta-HSD 14) (EC 1.1.1.62) (17-beta-hydroxysteroid dehydrogenase DHRS10) (Dehydrogenase/reductase SDR family member 10) (Retinal short-chain dehydrogenase/reductase retSDR3) (Short chain dehydrogenase/reductase family 47C member 1)	HSD17B14	1	-3.27	-3.35	-3.34	-3.27	-3.23	-3.47	0	-3.32193	0	1	1	0	Non-enriched
Q9BRV8	SIKE1_HUMAN	Suppressor of IKBKE 1 (Suppressor of IKK-epsilon)	SIKE1	1	-3.27	-3.35	-3.34	-3.27	-3.23	-3.47	0	-3.32193	0	1	1	0	Non-enriched
Q9BSG0	PADC1_HUMAN	Protease-associated domain-containing protein 1 (Protease-associated domain-containing protein of 21 kDa) (hPAP21)	PRADC1	1	-3.27	-3.35	-3.34	-3.27	-3.23	-3.47	0	-3.32193	0	1	1	0	Non-enriched
Q9BUH6	PAXX_HUMAN	Protein PAXX (Paralog of XRCC4 and XLF) (XRCC4-like small protein)	PAXX	1	-3.27	-3.35	-3.34	-3.27	-3.23	-3.47	0	-3.32193	0	1	1	0	Non-enriched
Q9BV36	MELPH_HUMAN	Melanophilin (Exophilin-3) (Slp homolog lacking C2 domains a) (SlaC2-a) (Synaptotagmin-like protein 2a)	MLPH	1	-3.27	-3.35	-3.34	-3.27	-3.23	-3.47	0	-3.32193	0	1	1	0	Non-enriched
Q9BVC3	DCC1_HUMAN	Sister chromatid cohesion protein DCC1 (Defective in sister chromatid cohesion protein 1 homolog)	DSCC1	1	-3.27	-3.35	-3.34	-3.27	-3.23	-3.47	0	-3.32193	0	1	1	0	Non-enriched
Q9BXH1	BBC3_HUMAN	Bcl-2-binding component 3, isoforms 1/2 (JFY-1) (p53 up-regulated modulator of apoptosis)	BBC3	1	-3.27	-3.35	-3.34	-3.27	-3.23	-3.47	0	-3.32193	0	1	1	0	Non-enriched
Q9BZR6	RTN4R_HUMAN	Reticulon-4 receptor (Nogo receptor) (NgR) (Nogo-66 receptor)	RTN4R	1	-3.27	-3.35	-3.34	-3.27	-3.23	-3.47	0	-3.32193	0	1	1	0	Non-enriched
Q9C000	NLRP1_HUMAN	NACHT, LRR and PYD domains-containing protein 1 (EC 3.4.-.-) (EC 3.6.4.-) (Caspase recruitment domain-containing protein 7) (Death effector filament-forming ced-4-like apoptosis protein) (Nucleotide-binding domain and caspase recruitment domain) [Cleaved into: NACHT, LRR and PYD domains-containing protein 1, C-terminus (NLRP1-CT); NACHT, LRR and PYD domains-containing protein 1, N-terminus (NLRP1-NT)]	NLRP1	1	-3.27	-3.35	-3.34	-3.27	-3.23	-3.47	0	-3.32193	0	1	1	0	Non-enriched
Q9C010	IPKB_HUMAN	cAMP-dependent protein kinase inhibitor beta (PKI-beta)	PKIB	1	-3.27	-3.35	-3.34	-3.27	-3.23	-3.47	0	-3.32193	0	1	1	0	Non-enriched
Q9C0A1	ZFHX2_HUMAN	Zinc finger homeobox protein 2 (Zinc finger homeodomain protein 2) (ZFH-2)	ZFHX2	1	-3.27	-3.35	-3.34	-3.27	-3.23	-3.47	0	-3.32193	0	1	1	0	Non-enriched
Q9C0A6	SETD5_HUMAN	Histone-lysine N-methyltransferase SETD5 (EC 2.1.1.359) (EC 2.1.1.367) (SET domain-containing protein 5)	SETD5	1	-3.27	-3.35	-3.34	-3.27	-3.23	-3.47	0	-3.32193	0	1	1	0	Non-enriched
Q9C0E4	GRIP2_HUMAN	Glutamate receptor-interacting protein 2 (GRIP-2)	GRIP2	1	-3.27	-3.35	-3.34	-3.27	-3.23	-3.47	0	-3.32193	0	1	1	0	Non-enriched
Q9C0F3	ZN436_HUMAN	Zinc finger protein 436	ZNF436	1	-3.27	-3.35	-3.34	-3.27	-3.23	-3.47	0	-3.32193	0	1	1	0	Non-enriched
Q9H095	DRC9_HUMAN	Dynein regulatory complex protein 9 (IQ domain-containing protein G)	IQCG	1	-3.27	-3.35	-3.34	-3.27	-3.23	-3.47	0	-3.32193	0	1	1	0	Non-enriched
Q9H0C1	ZMY12_HUMAN	Zinc finger MYND domain-containing protein 12	ZMYND12	1	-3.27	-3.35	-3.34	-3.27	-3.23	-3.47	0	-3.32193	0	1	1	0	Non-enriched
Q9H172	ABCG4_HUMAN	ATP-binding cassette sub-family G member 4 (EC 7.6.2.-)	ABCG4	1	-3.27	-3.35	-3.34	-3.27	-3.23	-3.47	0	-3.32193	0	1	1	0	Non-enriched
Q9H1N7	S35B3_HUMAN	Adenosine 3'-phospho 5'-phosphosulfate transporter 2 (3'-phosphoadenosine 5'-phosphosulfate transporter) (PAPS transporter 2) (Solute carrier family 35 member B3)	SLC35B3	1	-3.27	-3.35	-3.34	-3.27	-3.23	-3.47	0	-3.32193	0	1	1	0	Non-enriched
Q9H3U5	MFSD1_HUMAN	Major facilitator superfamily domain-containing protein 1 (Smooth muscle cell-associated protein 4) (SMAP-4)	MFSD1	1	-3.27	-3.35	-3.34	-3.27	-3.23	-3.47	0	-3.32193	0	1	1	0	Non-enriched
Q9H422	HIPK3_HUMAN	Homeodomain-interacting protein kinase 3 (EC 2.7.11.1) (Androgen receptor-interacting nuclear protein kinase) (ANPK) (Fas-interacting serine/threonine-protein kinase) (FIST) (Homolog of protein kinase YAK1)	HIPK3	1	-3.27	-3.35	-3.34	-3.27	-3.23	-3.47	0	-3.32193	0	1	1	0	Non-enriched
Q9H469	FXL15_HUMAN	F-box/LRR-repeat protein 15 (F-box only protein 37)	FBXL15	1	-3.27	-3.35	-3.34	-3.27	-3.23	-3.47	0	-3.32193	0	1	1	0	Non-enriched
Q9H4F8	SMOC1_HUMAN	SPARC-related modular calcium-binding protein 1 (Secreted modular calcium-binding protein 1) (SMOC-1)	SMOC1	1	-3.27	-3.35	-3.34	-3.27	-3.23	-3.47	0	-3.32193	0	1	1	0	Non-enriched
Q9H5J0	ZBTB3_HUMAN	Zinc finger and BTB domain-containing protein 3	ZBTB3	1	-3.27	-3.35	-3.34	-3.27	-3.23	-3.47	0	-3.32193	0	1	1	0	Non-enriched
Q9H7L2	KI3X1_HUMAN	Putative killer cell immunoglobulin-like receptor-like protein KIR3DX1 (Leukocyte receptor cluster member 12)	KIR3DX1	1	-3.27	-3.35	-3.34	-3.27	-3.23	-3.47	0	-3.32193	0	1	1	0	Non-enriched
Q9H869	YYAP1_HUMAN	YY1-associated protein 1 (Hepatocellular carcinoma susceptibility protein) (Hepatocellular carcinoma-associated protein 2)	YY1AP1	1	-3.27	-3.35	-3.34	-3.27	-3.23	-3.47	0	-3.32193	0	1	1	0	Non-enriched
Q9H8W4	PKHF2_HUMAN	Pleckstrin homology domain-containing family F member 2 (PH domain-containing family F member 2) (Endoplasmic reticulum-associated apoptosis-involved protein containing PH and FYVE domains) (EAPF) (PH and FYVE domain-containing protein 2) (Phafin-2) (Phafin2) (Zinc finger FYVE domain-containing protein 18)	PLEKHF2	1	-3.27	-3.35	-3.34	-3.27	-3.23	-3.47	0	-3.32193	0	1	1	0	Non-enriched
Q9H999	PANK3_HUMAN	Pantothenate kinase 3 (hPanK3) (EC 2.7.1.33) (Pantothenic acid kinase 3)	PANK3	1	-3.27	-3.35	-3.34	-3.27	-3.23	-3.47	0	-3.32193	0	1	1	0	Non-enriched
Q9HAN9	NMNA1_HUMAN	Nicotinamide/nicotinic acid mononucleotide adenylyltransferase 1 (NMN/NaMN adenylyltransferase 1) (EC 2.7.7.1) (EC 2.7.7.18) (Nicotinamide-nucleotide adenylyltransferase 1) (NMN adenylyltransferase 1) (Nicotinate-nucleotide adenylyltransferase 1) (NaMN adenylyltransferase 1)	NMNAT1	1	-3.27	-3.35	-3.34	-3.27	-3.23	-3.47	0	-3.32193	0	1	1	0	Non-enriched
Q9HAT8	PELI2_HUMAN	E3 ubiquitin-protein ligase pellino homolog 2 (Pellino-2) (EC 2.3.2.27) (RING-type E3 ubiquitin transferase pellino homolog 2)	PELI2	1	-3.27	-3.35	-3.34	-3.27	-3.23	-3.47	0	-3.32193	0	1	1	0	Non-enriched
Q9HB19	PKHA2_HUMAN	Pleckstrin homology domain-containing family A member 2 (PH domain-containing family A member 2) (Tandem PH domain-containing protein 2) (TAPP-2)	PLEKHA2	1	-3.27	-3.35	-3.34	-3.27	-3.23	-3.47	0	-3.32193	0	1	1	0	Non-enriched
Q9HB58	SP110_HUMAN	Sp110 nuclear body protein (Interferon-induced protein 41/75) (Speckled 110 kDa) (Transcriptional coactivator Sp110)	SP110	1	-3.27	-3.35	-3.34	-3.27	-3.23	-3.47	0	-3.32193	0	1	1	0	Non-enriched
Q9HBL8	NMRL1_HUMAN	NmrA-like family domain-containing protein 1	NMRAL1	1	-2.27	-2.35	-2.34	-2.27	-2.23	-2.47	0	-2.32193	0	1	1	0	Non-enriched
Q9HC23	PROK2_HUMAN	Prokineticin-2 (PK2) (Protein Bv8 homolog)	PROK2	1	-3.27	-3.35	-3.34	-3.27	-3.23	-3.47	0	-3.32193	0	1	1	0	Non-enriched
Q9HCJ3	RAVR2_HUMAN	Ribonucleoprotein PTB-binding 2 (Protein raver-2)	RAVER2	1	-3.27	-3.35	-3.34	-3.27	-3.23	-3.47	0	-3.32193	0	1	1	0	Non-enriched
Q9HCL0	PCD18_HUMAN	Protocadherin-18	PCDH18	1	-3.27	-3.35	-3.34	-3.27	-3.23	-3.47	0	-3.32193	0	1	1	0	Non-enriched
Q9NP60	IRPL2_HUMAN	X-linked interleukin-1 receptor accessory protein-like 2 (IL-1 receptor accessory protein-like 2) (IL-1-RAPL-2) (IL-1RAPL-2) (IL1RAPL-2) (EC 3.2.2.6) (IL1RAPL-2-related protein) (Interleukin-1 receptor 9) (IL-1R-9) (IL-1R9) (Three immunoglobulin domain-containing IL-1 receptor-related 1) (TIGIRR-1)	IL1RAPL2	1	-3.27	-3.35	-3.34	-3.27	-3.23	-3.47	0	-3.32193	0	1	1	0	Non-enriched
Q9NQS3	NECT3_HUMAN	Nectin-3 (CDw113) (Nectin cell adhesion molecule 3) (Poliovirus receptor-related protein 3) (CD antigen CD113)	NECTIN3	1	-3.27	-3.35	-3.34	-3.27	-3.23	-3.47	0	-3.32193	0	1	1	0	Non-enriched
Q9NR34	MA1C1_HUMAN	Mannosyl-oligosaccharide 1,2-alpha-mannosidase IC (EC 3.2.1.113) (HMIC) (Mannosidase alpha class 1C member 1) (Processing alpha-1,2-mannosidase IC) (Alpha-1,2-mannosidase IC)	MAN1C1	1	-3.27	-3.35	-3.34	-3.27	-3.23	-3.47	0	-3.32193	0	1	1	0	Non-enriched
Q9NRH3	TBG2_HUMAN	Tubulin gamma-2 chain (Gamma-2-tubulin)	TUBG2	1	-3.27	-3.35	-3.34	-3.27	-3.23	-3.47	0	-3.32193	0	1	1	0	Non-enriched
Q9NRJ4	TULP4_HUMAN	Tubby-related protein 4 (Tubby superfamily protein) (Tubby-like protein 4)	TULP4	1	-3.27	-3.35	-3.34	-3.27	-3.23	-3.47	0	-3.32193	0	1	1	0	Non-enriched
Q9NSA3	CNBP1_HUMAN	Beta-catenin-interacting protein 1 (Inhibitor of beta-catenin and Tcf-4)	CTNNBIP1	1	-3.27	-3.35	-3.34	-3.27	-3.23	-3.47	0	-3.32193	0	1	1	0	Non-enriched
Q9NTI7	INKA2_HUMAN	PAK4-inhibitor INKA2 (Induced in neural crest by AP2-alpha protein-related homolog) (HInca-r) (Inka box actin regulator 2)	INKA2	1	-3.27	-3.35	-3.34	-3.27	-3.23	-3.47	0	-3.32193	0	1	1	0	Non-enriched
Q9NTU7	CBLN4_HUMAN	Cerebellin-4 (Cerebellin-like glycoprotein 1)	CBLN4	1	-3.27	-3.35	-3.34	-3.27	-3.23	-3.47	0	-3.32193	0	1	1	0	Non-enriched
Q9NUP1	BL1S4_HUMAN	Biogenesis of lysosome-related organelles complex 1 subunit 4 (BLOC-1 subunit 4) (Protein cappuccino homolog)	BLOC1S4	1	-3.27	-3.35	-3.34	-3.27	-3.23	-3.47	0	-3.32193	0	1	1	0	Non-enriched
Q9NVR0	KLH11_HUMAN	Kelch-like protein 11	KLHL11	1	-3.27	-3.35	-3.34	-3.27	-3.23	-3.47	0	-3.32193	0	1	1	0	Non-enriched
Q9NXB9	ELOV2_HUMAN	Elongation of very long chain fatty acids protein 2 (EC 2.3.1.199) (3-keto acyl-CoA synthase ELOVL2) (ELOVL fatty acid elongase 2) (ELOVL FA elongase 2) (Very long chain 3-ketoacyl-CoA synthase 2) (Very long chain 3-oxoacyl-CoA synthase 2)	ELOVL2	1	-3.27	-3.35	-3.34	-3.27	-3.23	-3.47	0	-3.32193	0	1	1	0	Non-enriched
Q9NYF3	FA53C_HUMAN	Protein FAM53C	FAM53C	1	-3.27	-3.35	-3.34	-3.27	-3.23	-3.47	0	-3.32193	0	1	1	0	Non-enriched
Q9NZC4	EHF_HUMAN	ETS homologous factor (hEHF) (ETS domain-containing transcription factor) (Epithelium-specific Ets transcription factor 3) (ESE-3)	EHF	1	-3.27	-3.35	-3.34	-3.27	-3.23	-3.47	0	-3.32193	0	1	1	0	Non-enriched
Q9NZH0	GPC5B_HUMAN	G-protein coupled receptor family C group 5 member B (A-69G12.1) (Retinoic acid-induced gene 2 protein) (RAIG-2)	GPRC5B	1	-3.27	-3.35	-3.34	-3.27	-3.23	-3.47	0	-3.32193	0	1	1	0	Non-enriched
Q9NZR2	LRP1B_HUMAN	Low-density lipoprotein receptor-related protein 1B (LRP-1B) (Low-density lipoprotein receptor-related protein-deleted in tumor) (LRP-DIT)	LRP1B	1	-3.27	-3.35	-3.34	-3.27	-3.23	-3.47	0	-3.32193	0	1	1	0	Non-enriched
Q9NZU1	FLRT1_HUMAN	Leucine-rich repeat transmembrane protein FLRT1 (Fibronectin-like domain-containing leucine-rich transmembrane protein 1)	FLRT1	1	-3.27	-3.35	-3.34	-3.27	-3.23	-3.47	0	-3.32193	0	1	1	0	Non-enriched
Q9P202	WHRN_HUMAN	Whirlin (Autosomal recessive deafness type 31 protein)	WHRN	1	-3.27	-3.35	-3.34	-3.27	-3.23	-3.47	0	-3.32193	0	1	1	0	Non-enriched
Q9P2R6	RERE_HUMAN	Arginine-glutamic acid dipeptide repeats protein (Atrophin-1-like protein) (Atrophin-1-related protein)	RERE	1	-3.27	-3.35	-3.34	-3.27	-3.23	-3.47	0	-3.32193	0	1	1	0	Non-enriched
Q9UBC1	IKBL1_HUMAN	NF-kappa-B inhibitor-like protein 1 (Inhibitor of kappa B-like protein) (I-kappa-B-like protein) (IkappaBL) (Nuclear factor of kappa light polypeptide gene enhancer in B-cells inhibitor-like 1)	NFKBIL1	1	-3.27	-3.35	-3.34	-3.27	-3.23	-3.47	0	-3.32193	0	1	1	0	Non-enriched
Q9UBF6	RBX2_HUMAN	RING-box protein 2 (Rbx2) (CKII beta-binding protein 1) (CKBBP1) (RING finger protein 7) (Regulator of cullins 2) (Sensitive to apoptosis gene protein)	RNF7	1	-3.27	-3.35	-3.34	-3.27	-3.23	-3.47	0	-3.32193	0	1	1	0	Non-enriched
Q9UDR5	AASS_HUMAN	Alpha-aminoadipic semialdehyde synthase, mitochondrial (LKR/SDH) [Includes: Lysine ketoglutarate reductase (LKR) (LOR) (EC 1.5.1.8); Saccharopine dehydrogenase (SDH) (EC 1.5.1.9)]	AASS	1	-3.27	-3.35	-3.34	-3.27	-3.23	-3.47	0	-3.32193	0	1	1	0	Non-enriched
Q9UIG8	SO3A1_HUMAN	Solute carrier organic anion transporter family member 3A1 (OATP3A1) (Organic anion transporter polypeptide-related protein 3) (OATP-RP3) (OATPRP3) (Organic anion-transporting polypeptide D) (OATP-D) (PGE1 transporter) (Sodium-independent organic anion transporter D) (Solute carrier family 21 member 11)	SLCO3A1	1	-3.27	-3.35	-3.34	-3.27	-3.23	-3.47	0	-3.32193	0	1	1	0	Non-enriched
Q9UJH8	METRN_HUMAN	Meteorin	METRN	1	-3.27	-3.35	-3.34	-3.27	-3.23	-3.47	0	-3.32193	0	1	1	0	Non-enriched
Q9UJQ1	LAMP5_HUMAN	Lysosome-associated membrane glycoprotein 5 (Brain and dendritic cell-associated LAMP) (Brain-associated LAMP-like protein) (BAD-LAMP) (Lysosome-associated membrane protein 5) (LAMP-5)	LAMP5	1	-3.27	-3.35	-3.34	-3.27	-3.23	-3.47	0	-3.32193	0	1	1	0	Non-enriched
Q9UJT0	TBE_HUMAN	Tubulin epsilon chain (Epsilon-tubulin)	TUBE1	1	-3.27	-3.35	-3.34	-3.27	-3.23	-3.47	0	-3.32193	0	1	1	0	Non-enriched
Q9UK32	KS6A6_HUMAN	Ribosomal protein S6 kinase alpha-6 (S6K-alpha-6) (EC 2.7.11.1) (90 kDa ribosomal protein S6 kinase 6) (p90-RSK 6) (p90RSK6) (Ribosomal S6 kinase 4) (RSK-4) (pp90RSK4)	RPS6KA6	1	-3.27	-3.35	-3.34	-3.27	-3.23	-3.47	0	-3.32193	0	1	1	0	Non-enriched
Q9UKB1	FBW1B_HUMAN	F-box/WD repeat-containing protein 11 (F-box and WD repeats protein beta-TrCP2) (F-box/WD repeat-containing protein 1B) (Homologous to Slimb protein) (HOS)	FBXW11	1	-3.27	-3.35	-3.34	-3.27	-3.23	-3.47	0	-3.32193	0	1	1	0	Non-enriched
Q9UKT4	FBX5_HUMAN	F-box only protein 5 (Early mitotic inhibitor 1)	FBXO5	1	-3.27	-3.35	-3.34	-3.27	-3.23	-3.47	0	-3.32193	0	1	1	0	Non-enriched
Q9UKU0	ACSL6_HUMAN	Long-chain-fatty-acid--CoA ligase 6 (EC 6.2.1.3) (Arachidonate--CoA ligase) (EC 6.2.1.15) (Long-chain acyl-CoA synthetase 6) (LACS 6)	ACSL6	1	-3.27	-3.35	-3.34	-3.27	-3.23	-3.47	0	-3.32193	0	1	1	0	Non-enriched
Q9ULC8	ZDHC8_HUMAN	Palmitoyltransferase ZDHHC8 (EC 2.3.1.225) (Zinc finger DHHC domain-containing protein 8) (DHHC-8) (Zinc finger protein 378)	ZDHHC8	1	-3.27	-3.35	-3.34	-3.27	-3.23	-3.47	0	-3.32193	0	1	1	0	Non-enriched
Q9ULG3	CFA92_HUMAN	Uncharacterized protein CFAP92 (Putative cilia and flagella associated protein 92)	CFAP92	1	-3.27	-3.35	-3.34	-3.27	-3.23	-3.47	0	-3.32193	0	1	1	0	Non-enriched
Q9ULI3	HEG1_HUMAN	Protein HEG homolog 1	HEG1	1	-3.27	-3.35	-3.34	-3.27	-3.23	-3.47	0	-3.32193	0	1	1	0	Non-enriched
Q9ULK6	RN150_HUMAN	RING finger protein 150	RNF150	1	-3.27	-3.35	-3.34	-3.27	-3.23	-3.47	0	-3.32193	0	1	1	0	Non-enriched
Q9UNX3	RL26L_HUMAN	Ribosomal protein uL24-like (60S ribosomal protein L26-like 1) (Large ribosomal subunit protein uL24-like 1)	RPL26L1	1	-3.27	-3.35	-3.34	-3.27	-3.23	-3.47	0	-3.32193	0	1	1	0	Non-enriched
Q9UPR0	PLCL2_HUMAN	Inactive phospholipase C-like protein 2 (PLC-L(2)) (PLC-L2) (Phospholipase C-L2) (Phospholipase C-epsilon-2) (PLC-epsilon-2)	PLCL2	1	-3.27	-3.35	-3.34	-3.27	-3.23	-3.47	0	-3.32193	0	1	1	0	Non-enriched
Q9UQL6	HDAC5_HUMAN	Histone deacetylase 5 (HD5) (EC 3.5.1.98) (Antigen NY-CO-9)	HDAC5	1	-3.27	-3.35	-3.34	-3.27	-3.23	-3.47	0	-3.32193	0	1	1	0	Non-enriched
Q9Y252	RNF6_HUMAN	E3 ubiquitin-protein ligase RNF6 (EC 2.3.2.27) (RING-type E3 ubiquitin transferase RNF6)	RNF6	1	-3.27	-3.35	-3.34	-3.27	-3.23	-3.47	0	-3.32193	0	1	1	0	Non-enriched
Q9Y259	CHKB_HUMAN	Choline/ethanolamine kinase (Choline kinase beta) (CK) (CKB) (EC 2.7.1.32) (Choline kinase-like protein) (Ethanolamine kinase) (EK) (EC 2.7.1.82) (Ethanolamine kinase beta) (EKB) (choline/ethanolamine kinase beta) (CKEKB)	CHKB	1	-3.27	-3.35	-3.34	-3.27	-3.23	-3.47	0	-3.32193	0	1	1	0	Non-enriched
Q9Y275	TN13B_HUMAN	Tumor necrosis factor ligand superfamily member 13B (B lymphocyte stimulator) (BLyS) (B-cell-activating factor) (BAFF) (Dendritic cell-derived TNF-like molecule) (TNF- and APOL-related leukocyte expressed ligand 1) (TALL-1) (CD antigen CD257) [Cleaved into: Tumor necrosis factor ligand superfamily member 13b, membrane form; Tumor necrosis factor ligand superfamily member 13b, soluble form]	TNFSF13B	1	-3.27	-3.35	-3.34	-3.27	-3.23	-3.47	0	-3.32193	0	1	1	0	Non-enriched
Q9Y2D0	CAH5B_HUMAN	Carbonic anhydrase 5B, mitochondrial (EC 4.2.1.1) (Carbonate dehydratase VB) (Carbonic anhydrase VB) (CA-VB)	CA5B	1	-3.27	-3.35	-3.34	-3.27	-3.23	-3.47	0	-3.32193	0	1	1	0	Non-enriched
Q9Y2J4	AMOL2_HUMAN	Angiomotin-like protein 2 (Leman coiled-coil protein) (LCCP)	AMOTL2	2	-2.27	-2.35	-2.34	-2.27	-2.23	-2.47	0	-2.32193	0	1	1	0	Non-enriched
Q9Y467	SALL2_HUMAN	Sal-like protein 2 (Zinc finger protein 795) (Zinc finger protein SALL2) (Zinc finger protein Spalt-2) (Sal-2) (hSal2)	SALL2	2	-2.27	-2.35	-2.34	-2.27	-2.23	-2.47	0	-2.32193	0	1	1	0	Non-enriched
Q9Y493	ZAN_HUMAN	Zonadhesin	ZAN	1	-3.27	-3.35	-3.34	-3.27	-3.23	-3.47	0	-3.32193	0	1	1	0	Non-enriched
Q9Y566	SHAN1_HUMAN	SH3 and multiple ankyrin repeat domains protein 1 (Shank1) (Somatostatin receptor-interacting protein) (SSTR-interacting protein) (SSTRIP)	SHANK1	1	-3.27	-3.35	-3.34	-3.27	-3.23	-3.47	0	-3.32193	0	1	1	0	Non-enriched
Q9Y5G0	PCDGH_HUMAN	Protocadherin gamma-B5 (PCDH-gamma-B5)	PCDHGB5	1	-3.27	-3.35	-3.34	-3.27	-3.23	-3.47	0	-3.32193	0	1	1	0	Non-enriched
Q9Y5G5	PCDG8_HUMAN	Protocadherin gamma-A8 (PCDH-gamma-A8)	PCDHGA8	1	-3.27	-3.35	-3.34	-3.27	-3.23	-3.47	0	-3.32193	0	1	1	0	Non-enriched
Q9Y6X6	MYO16_HUMAN	Unconventional myosin-XVI (Neuronal tyrosine-phosphorylated phosphoinositide-3-kinase adapter 3) (Unconventional myosin-16)	MYO16	1	-3.27	-3.35	-3.34	-3.27	-3.23	-3.47	0	-3.32193	0	1	1	0	Non-enriched
